# Isogenic hiPSC models of Turner syndrome development reveal shared roles of inactive X and Y in the human cranial neural crest network

**DOI:** 10.1101/2023.03.08.531747

**Authors:** Darcy T. Ahern, Prakhar Bansal, Isaac V. Faustino, Heather R. Glatt-Deeley, Rachael Massey, Yuvabharath Kondaveeti, Erin C. Banda, Stefan F. Pinter

## Abstract

**SUMMARY:** Modeling the developmental etiology of viable human aneuploidy can be challenging in rodents due to syntenic boundaries, or primate-specific biology. In humans, monosomy-X (45,X) causes Turner syndrome (TS), altering craniofacial, skeletal, endocrine, and cardiovascular development, which in contrast remain unaffected in 39,X-mice. To learn how human monosomy-X may impact early embryonic development, we turned to human 45,X and isogenic euploid induced pluripotent stem cells (hiPSCs) from male and female mosaic donors. Because neural crest (NC) derived cell types are hypothesized to underpin craniofacial and cardiovascular changes in TS, we performed a highly-powered differential expression study on hiPSC-derived anterior neural crest cells (NCCs). Across three independent isogenic panels, 45,X NCCs show impaired acquisition of PAX7^+^SOX10^+^ markers, and disrupted expression of other NCC-specific genes, relative to their isogenic euploid controls. In particular, 45,X NCCs increase cholesterol biosynthesis genes while reducing transcripts that feature 5’ terminal oligopyrimidine (TOP) motifs, including those of ribosomal protein and nuclear-encoded mitochondrial genes. Such metabolic pathways are also over-represented in weighted co-expression gene modules that are preserved in monogenic neurocristopathy. Importantly, these gene modules are also significantly enriched in 28% of all TS-associated terms of the human phenotype ontology. Our analysis identifies specific sex-linked genes that are expressed from two copies in euploid males and females alike and qualify as candidate haploinsufficient drivers of TS phenotypes in NC-derived lineages. This study demonstrates that isogenic hiPSC-derived NCC panels representing monosomy-X can serve as a powerful model of early NC development in TS and inform new hypotheses towards its etiology.

## Supplementary material for "Isogenic hiPSC models of Turner syndrome development reveal shared roles of inactive X and Y in the human cranial neural crest network": Table S1 (part 1 of 2)

ID	Description	ave.XO_NES	ave.XO_p.adjust	ave.mXO_NES	ave.mXO_p.adjust	.fXO_NES	.fXO_p.adjust	.mXO1_NES	.mXO1_p.adjust	.mXO2_NES	.mXO2_p.adjust	fmE1_NES	fmE1_p.adjust	fmE2_NES	fmE2_p.adjust	m1m2O_NES	m1m2O_p.adjust
REACTOME_EUKARYOTIC_TRANSLATION_ELONGATION	REACTOME_EUKARYOTIC_TRANSLATION_ELONGATION	-3.6182120446395545	4.2114296085840937e-41	-3.69701676398086	1.766729447162728e-46	-2.426775647985465	4.322591078657018e-8	-3.471725403857878	4.823217208872799e-36	-3.3071145977526415	2.1352968916610327e-28	NA	NA	2.321232916134183	2.2053951757554056e-6	NA	NA
REACTOME_EUKARYOTIC_TRANSLATION_INITIATION	REACTOME_EUKARYOTIC_TRANSLATION_INITIATION	-3.531557894385318	2.1294549616920123e-39	-3.5791825815164238	6.629542038000231e-43	-2.2005262269656076	1.5807280943174769e-6	-3.4105340267150592	2.696742774232809e-36	-3.174833778730235	1.783044337418652e-25	1.6949406975192904	0.03142065813554325	2.1485686139955287	2.3042013411641312e-5	NA	NA
KEGG_RIBOSOME	KEGG_RIBOSOME	-3.5695542343152518	7.129887388100011e-39	-3.6485072015073112	1.9947512166230663e-44	-2.4207020235216627	7.899760168658065e-8	-3.406269656927177	1.663312724664194e-32	-3.2814830307728573	2.398153201945025e-27	NA	NA	2.2233072278235277	1.858524742203586e-5	NA	NA
RUBENSTEIN_SKELETAL_MUSCLE_T_CELLS	RUBENSTEIN_SKELETAL_MUSCLE_T_CELLS	-3.3773475602989653	2.1891134103734143e-37	-3.524283182828811	6.18351888600905e-45	-2.1616313169168584	2.546578473713746e-7	-3.4086561265206927	8.542483386190006e-40	-2.9927871792520393	2.4942820598520874e-23	1.5923016751215875	0.04749518263324189	2.1255630345614502	9.769752732764609e-7	NA	NA
GNF2_EIF3S6	GNF2_EIF3S6	-3.449501734416915	4.0590231297631105e-36	-3.605290462528798	2.6600760194650435e-44	-2.168278142330164	6.012266152549744e-6	-3.4994233705518907	2.41021219251219e-39	-3.1379100064878664	4.5581828975024665e-24	1.9228261828441378	0.0024686222534844385	2.4451430157754674	2.3750988982011897e-9	NA	NA
REACTOME_SRP_DEPENDENT_COTRANSLATIONAL_PROTEIN_TARGETING_TO_MEMBRANE	REACTOME_SRP_DEPENDENT_COTRANSLATIONAL_PROTEIN_TARGETING_TO_MEMBRANE	-3.4206006556488453	1.917475162197482e-33	-3.4366161200857444	1.423795308997598e-35	-2.3100399941302205	2.3345043940601142e-7	-3.2276994752764767	5.597910137210134e-28	-2.922128446819841	2.967108028248522e-18	NA	NA	1.9027335169830355	9.798062927874579e-4	NA	NA
GOCC_GO:0022626	cytosolic ribosome	-3.4588988466118242	2.2306266514245075e-33	-3.5148670174340775	4.1516466767122477e-39	-2.1444345462775365	3.808425988123669e-5	-3.3131560659570085	4.2569250106880696e-30	-3.183670400344817	4.116508325652016e-24	NA	NA	1.9520550742450622	0.0015629115930238843	NA	NA
WP_CYTOPLASMIC_RIBOSOMAL_PROTEINS	WP_CYTOPLASMIC_RIBOSOMAL_PROTEINS	-3.4467553473186188	7.006809862743115e-33	-3.5572344396920674	5.915939110342388e-40	-2.192875097741145	6.545199941135574e-6	-3.353558472977289	9.538071654984623e-30	-3.199560668417662	3.9465816212986825e-24	NA	NA	2.259581737005291	3.382462179122796e-5	NA	NA
REACTOME_RESPONSE_OF_EIF2AK4_GCN2_TO_AMINO_ACID_DEFICIENCY	REACTOME_RESPONSE_OF_EIF2AK4_GCN2_TO_AMINO_ACID_DEFICIENCY	-3.392488842058115	2.3703828636699006e-30	-3.4440341438516584	8.985452170069599e-33	-2.234160499272827	2.3494523731851026e-6	-3.153260950526309	9.193941313096538e-24	-3.1034100775032987	5.696056891583923e-22	1.7241311893921827	0.043166958368861655	2.171430619526054	4.455950393557519e-5	NA	NA
GOBP_GO:0006614	SRP-dependent cotranslational protein targeting to membrane	-3.3816555878107764	6.411466024370971e-30	-3.461144227617341	5.334137427163732e-35	-2.101022862199699	1.0937793666457264e-4	-3.209818788768959	6.0987979889067e-26	-3.143283816574908	7.93606586951708e-24	NA	NA	2.116118135749788	1.0820298244886376e-4	NA	NA
GOBP_GO:0006613	cotranslational protein targeting to membrane	-3.3677080827954877	6.411466024370971e-30	-3.431229191841102	6.334488640325615e-35	-2.097852018156088	7.501804955625494e-5	-3.1760072393746412	2.0091388411363155e-25	-3.1111001101071007	2.3010565043607192e-23	NA	NA	2.1326165391777434	1.1431720605815999e-4	NA	NA
GOMF_GO:0003735	structural constituent of ribosome	-3.233606498086114	6.411466024370971e-30	-3.2861606828397054	3.0173204666396404e-33	-1.9610219992898439	2.1207052560055762e-4	-3.2071202685559688	2.398364008381591e-30	-3.044115300781191	4.116508325652016e-24	NA	NA	1.6778660953889941	0.013590927974299333	-1.8297688577333295	0.0034328725965794694
REACTOME_SELENOAMINO_ACID_METABOLISM	REACTOME_SELENOAMINO_ACID_METABOLISM	-3.3070010756054598	1.1123615682699868e-29	-3.385747830207088	2.9670164194642586e-33	-1.6967945070524633	0.007194381530564114	-3.2207101763658934	9.338991989648495e-27	-3.0382075345596173	6.470377610906968e-22	NA	NA	1.96783786400971	4.865006517739997e-4	NA	NA
MODULE_114	MODULE_114	-2.8178961256914614	2.22484054078108e-29	-2.893344308943983	8.111016302872365e-33	-1.5752453139375948	0.0030362912424125735	-3.081996597121063	1.0086286858774575e-40	-2.2529801420003377	6.213697540723902e-13	NA	NA	NA	NA	-2.222824751767975	1.4085969559686026e-12
RUBENSTEIN_SKELETAL_MUSCLE_SATELLITE_CELLS	RUBENSTEIN_SKELETAL_MUSCLE_SATELLITE_CELLS	-2.8705250531000983	5.228359391158227e-29	-2.843984765829697	2.3477443105439136e-28	-1.4443952014391737	0.026926617608724356	-2.9046521756991135	2.705086015411414e-31	-2.2438280275822167	4.238462038648003e-12	NA	NA	1.3910470996690332	0.06424072368264777	-2.02729853750063	5.204033361019034e-8
GOCC_GO:0044391	ribosomal subunit	-3.161736097577843	7.97183651785377e-29	-3.2427169163968728	1.3156773531082648e-33	-1.7815440358778083	0.0026724036286633066	-3.1349799054475658	4.2569250106880696e-30	-2.929340300776928	1.808451404601708e-22	NA	NA	1.5568128226988678	0.057234998730205273	-1.8241506750748064	0.0015627977643383178
MODULE_83	MODULE_83	-2.8423416074934553	1.0036820309732959e-28	-2.8498632608859	2.0994786779263505e-29	-1.5756730871150224	0.0034156204341709026	-2.9890958448739378	5.644490969042488e-35	-2.2199572283633113	9.2157202882913065e-12	NA	NA	NA	NA	-2.2148063768140407	3.943100421806736e-11
REACTOME_TRANSLATION	REACTOME_TRANSLATION	-2.8667060509747375	3.818156948519997e-28	-2.8295186342151206	1.846049060758658e-27	-1.4450776868241197	0.02668109572654074	-2.959805187044779	2.126515882905011e-33	-2.3785929890440594	1.6158838983624322e-14	1.5977884635626598	0.008546353007570468	1.3854566849628465	0.07909379253756477	-2.1589135105418165	7.342343425043836e-10
GOBP_GO:0045047	protein targeting to ER	-3.2635381634775675	4.924200265095497e-28	-3.313019334583684	2.4799781370975427e-30	-2.011012942206601	4.3069079463745264e-4	-3.0229555630763323	2.9819379982301253e-21	-2.916056616507088	1.9421080212890773e-17	NA	NA	1.8773091784167781	0.004093802196009438	NA	NA
REACTOME_NONSENSE_MEDIATED_DECAY_NMD	REACTOME_NONSENSE_MEDIATED_DECAY_NMD	-3.2921384757822345	5.227258421988974e-28	-3.4480305146039427	1.4750428147101412e-34	-1.7067398012343262	0.004157964361899744	-3.158781703950936	2.439207043653448e-25	-3.094319556758764	1.7792076426963597e-22	NA	NA	1.995056894166027	1.3800736782511403e-4	NA	NA
GCM_TPT1	GCM_TPT1	-3.399158416925707	1.8851803633730826e-27	-3.4675805859783733	7.136242729370118e-32	-1.9290738541963712	0.0043917198489809	-3.2615812156041546	1.1140167828705856e-23	-3.2264882523357623	1.437559766701246e-22	NA	NA	2.1809178348498857	7.420887442060505e-5	NA	NA
RUBENSTEIN_SKELETAL_MUSCLE_B_CELLS	RUBENSTEIN_SKELETAL_MUSCLE_B_CELLS	-3.162665198702651	5.029392235637132e-27	-3.3708467190846014	2.572500316247301e-35	-1.8675003816068054	6.368220766506823e-4	-3.0658853218296587	2.798576060490185e-24	-3.10641153528717	6.340232871829679e-26	1.5858974372042798	0.04506965724347282	1.9002383323772905	3.3788235346509884e-4	NA	NA
MODULE_151	MODULE_151	-2.7961986105629997	5.180388389826803e-27	-2.8489355299172163	2.0783994416856882e-28	-1.5886750366177445	0.002203999075926106	-3.0366213267724422	1.6424698331050063e-37	-2.2523189407014543	4.567606830728785e-12	NA	NA	NA	NA	-2.1720501093418187	2.2619480595867268e-10
GOCC_GO:0005840	ribosome	-2.9834083041356547	2.068138639669806e-26	-3.048552169342087	2.683991092604972e-29	-1.5537468243909478	0.038724699376402154	-3.0088885794941396	3.3638931835723555e-28	-2.7614380220191803	4.0057873248183374e-20	1.5451475777098425	0.061804966464457455	1.5087463833694126	0.07877698960521394	-1.9038747364803204	1.0469432538817392e-4
GOBP_GO:0072599	establishment of protein localization to endoplasmic reticulum	-3.2007398197217203	2.0925954774130244e-26	-3.250431405780311	2.669382818326918e-29	-1.9543883768768255	2.21594542861149e-4	-2.9599500931129716	3.409834512071341e-20	-2.8567043820037084	2.0031668963675084e-17	NA	NA	1.872653486718865	0.0020433961843228437	NA	NA
MORF_TPT1	MORF_TPT1	-3.248994666644524	3.9790008748500204e-26	-3.36134626716222	1.220971963934783e-29	-1.624010183506038	0.04577523621288585	-3.1662365706812596	5.109372150457728e-24	-3.0951340690922575	4.400448755197223e-21	NA	NA	1.9982413059134732	2.8069857648621246e-4	NA	NA
MORF_NPM1	MORF_NPM1	-3.0741782214291935	4.1510019512763016e-26	-3.315411484970364	2.41715398583274e-35	-1.4217992814479883	0.07614862232726806	-3.280171655676481	1.2295362427274314e-34	-2.850454531063145	2.3910443442446253e-19	NA	NA	1.788112745935216	0.0012869170095408011	-1.654252248595075	0.01859298743581531
BUSSLINGER_GASTRIC_PPP1R1B_POSITIVE_CELLS	BUSSLINGER_GASTRIC_PPP1R1B_POSITIVE_CELLS	-3.211070540028327	4.562909135721999e-26	-3.291099086621404	2.488874706417205e-29	-2.048862707343674	4.9720742758184193e-05	-3.168300779590708	2.401013114416984e-25	-2.919189179028282	6.846546161389279e-18	1.729294523345712	0.03152040420530709	2.1321972549214263	1.9764907387638167e-5	NA	NA
REACTOME_CELLULAR_RESPONSE_TO_STARVATION	REACTOME_CELLULAR_RESPONSE_TO_STARVATION	-3.1106469907121226	1.1553450569308871e-25	-3.088787784909516	1.4339311127672325e-25	-1.7323050543215328	0.0025501363520247095	-2.751340723136638	3.0369280411078504e-16	-2.775570438541938	1.0398738307418735e-16	1.5842800124235699	0.044570740133703074	1.9272067140765612	3.3788235346509884e-4	NA	NA
GOBP_GO:0000184	nuclear-transcribed mRNA catabolic process, nonsense-mediated decay	-3.173770038964151	5.828710964156784e-25	-3.3052040831318443	8.138784507811421e-30	NA	NA	-3.0695740363959803	1.6959659691642734e-23	-2.981555409465272	1.9343378343649826e-20	NA	NA	2.0333318695341127	2.4758014278117524e-4	NA	NA
MORF_ACTG1	MORF_ACTG1	-3.1070939585005193	1.0248493211628705e-23	-3.338725096396955	1.0581483441232993e-31	NA	NA	-3.19307276297207	6.875386717164179e-28	-2.8751876539406562	2.0894280364416834e-18	NA	NA	1.7271488986486963	0.00971368793274721	NA	NA
HALLMARK_G2M_CHECKPOINT	HALLMARK_G2M_CHECKPOINT	2.91264246297229	1.7614870688874895e-23	2.5902790755161598	1.2914969055670874e-15	2.642039350141622	2.066418671455754e-16	2.4821160861292326	6.364114320091672e-14	2.4580008887145275	4.559773457251548e-13	-1.7940465253892766	0.0012505678132723247	-2.437031386265823	5.399709550266453e-13	NA	NA
GOBP_GO:0006612	protein targeting to membrane	-2.9171597484461143	2.9289479161281605e-23	-2.961471394043986	8.54449159210288e-25	-1.5698508446272865	0.020586470362990064	-2.8089623586832513	5.679893893438287e-20	-2.584327368731115	3.3602659724689556e-15	NA	NA	1.7073955073055882	0.005919970132500063	NA	NA
GOBP_GO:0006413	translational initiation	-2.9362941700852043	1.430593374704038e-22	-3.0192845031204874	9.908158171721818e-27	NA	NA	-2.9615393488419253	4.902526565855079e-25	-2.7354526919813367	1.2109981287748331e-17	NA	NA	1.5102160016679311	0.08441128590657566	-1.4896733558912423	0.05385010274899662
BUSSLINGER_GASTRIC_LYZ_POSITIVE_CELLS	BUSSLINGER_GASTRIC_LYZ_POSITIVE_CELLS	-3.148837461569822	3.5114923369940677e-22	-3.1561893793515727	2.3173967810292763e-23	-1.9838272891805382	3.905942976730362e-4	-3.0273584095119506	4.391183011940551e-20	-2.9453704177468616	2.8406323065132975e-17	NA	NA	2.1103760126176203	1.6688016192458935e-4	NA	NA
FAN_EMBRYONIC_CTX_MICROGLIA_1	FAN_EMBRYONIC_CTX_MICROGLIA_1	2.978536465386369	3.9780136008908226e-22	2.803915598150367	1.3710504752556798e-17	2.670822376703791	2.3419534725027005e-14	2.7026462256200143	1.5983862912514572e-15	2.522119862450782	3.964646874783164e-12	-2.214421132267719	8.491585100562563e-7	-2.852228972210551	4.191744203207506e-18	NA	NA
REACTOME_REGULATION_OF_EXPRESSION_OF_SLITS_AND_ROBOS	REACTOME_REGULATION_OF_EXPRESSION_OF_SLITS_AND_ROBOS	-2.937352044115849	4.379918305590421e-22	-3.046783092930289	1.643099247465212e-25	-1.4195797328182473	0.09179732665833464	-2.9172041086997638	1.0383647418403054e-21	-2.60993532998166	1.70340779410884e-14	NA	NA	1.6115801713187283	0.026665492956159012	-1.5113007833692205	0.06961378507879856
BUSSLINGER_DUODENAL_TRANSIT_AMPLIFYING_CELLS	BUSSLINGER_DUODENAL_TRANSIT_AMPLIFYING_CELLS	-2.8821144204280227	7.410577022612752e-22	-3.040321578474964	2.340803226040493e-26	-1.5465446816708244	0.015547123006224864	-3.1625638696155924	1.7194632570401942e-33	-2.578414850633732	5.870707938096775e-15	NA	NA	1.5828477703831234	0.021408878989703298	-2.263569227471315	3.936223363903678e-9
GOCC_GO:0022625	cytosolic large ribosomal subunit	-3.179399141371009	7.901302581194895e-22	-3.205880198773696	1.5839994596457833e-23	-2.109932996912028	6.118148333189762e-4	-3.0587755806977976	3.590210171694284e-19	-3.0063586733936383	1.3581077315503464e-17	NA	NA	2.260393897330592	2.597584822222974e-4	NA	NA
REACTOME_INFLUENZA_INFECTION	REACTOME_INFLUENZA_INFECTION	-2.9546217307360205	5.830696482754196e-21	-3.222517460088066	1.313539510998513e-31	NA	NA	-2.9473462567859188	9.340116795675127e-23	-2.7483665813102895	4.939312391483302e-17	NA	NA	NA	NA	NA	NA
MORF_NME2	MORF_NME2	-2.9097963481003366	7.66077288473353e-21	-3.0595357302250066	1.6088582157949333e-25	-1.5235074646010847	0.045222895504434736	-3.0574215543014365	3.832145774612849e-25	-2.522719934738319	3.061002600696817e-12	NA	NA	NA	NA	-2.0020926390341596	6.373792106064955e-5
MANNO_MIDBRAIN_NEUROTYPES_HPROGFPL	MANNO_MIDBRAIN_NEUROTYPES_HPROGFPL	2.570580448694936	9.55162663264891e-21	2.3998542506093172	1.3363639812819868e-16	2.2583270496631642	1.4716941704329294e-12	2.0116860181100336	9.63099178142735e-9	2.340046110728568	4.544985127879812e-14	-1.8991965341540207	1.4103319807939932e-5	-2.4779499440938406	2.3440643403565752e-17	-1.9604024984562634	3.6859519743204456e-7
GOBP_GO:0070972	protein localization to endoplasmic reticulum	-2.9354141931235813	1.123744157932409e-20	-3.004944086918068	7.882714831042082e-23	-1.6973419432737835	0.014546566013256811	-2.624422507488124	1.9382415849800238e-13	-2.652370012391888	1.0431328737115658e-14	NA	NA	NA	NA	NA	NA
FAN_EMBRYONIC_CTX_NSC_2	FAN_EMBRYONIC_CTX_NSC_2	2.7664113710503218	1.2140258381100507e-20	2.439593138855095	2.3626408428844545e-13	2.652098285099651	9.586923367426333e-18	2.40215465209844	2.394391235483272e-13	2.119939238616825	4.202491939254061e-8	-2.0752998232461604	3.9674375068874604e-7	-2.8376788897227008	2.787452777547176e-23	-1.5221213646805425	0.020219851785991748
TRAVAGLINI_LUNG_CD4_NAIVE_T_CELL	TRAVAGLINI_LUNG_CD4_NAIVE_T_CELL	-3.053256271310358	1.3398034899400922e-20	-3.197789475188921	5.191520618280511e-25	-1.7530803488277786	0.0022606757493736753	-2.954123635278105	3.22908323791392e-19	-2.8611480250831898	1.9541217430981838e-16	NA	NA	1.8315829375236525	0.0017854171085011801	NA	NA
ZHONG_PFC_C1_OPC	ZHONG_PFC_C1_OPC	2.7148182853526945	1.5415701976346084e-20	2.4632864400610632	5.233574440697333e-14	2.574045285203861	3.1513330828308664e-16	2.330269494757671	9.106690766273862e-12	2.253298591669843	4.25689665875842e-10	-2.3547046335199275	2.3590824671160756e-11	-2.775195902085195	3.366515989253563e-22	-1.5276236670210732	0.014628958332164415
RUBENSTEIN_SKELETAL_MUSCLE_MYELOID_CELLS	RUBENSTEIN_SKELETAL_MUSCLE_MYELOID_CELLS	-2.5898072011728535	2.846423132223367e-20	-2.6411316097516835	5.529884334923626e-21	-1.8797708821153392	3.91369771339508e-6	-2.632519297976971	1.3029919634475662e-21	-2.106718588844112	1.91693017325128e-9	NA	NA	NA	NA	-1.8161674618373125	3.7361901256175704e-5
REACTOME_RRNA_PROCESSING	REACTOME_RRNA_PROCESSING	-2.70890521010134	5.103487770845575e-19	-2.897845211002809	3.768901613197672e-24	NA	NA	-2.7660971804513292	1.8134333627407393e-20	-2.3364040989166766	5.991336100865869e-11	NA	NA	NA	NA	-1.8618371564388292	8.585562990162536e-5
BUSSLINGER_DUODENAL_DIFFERENTIATING_STEM_CELLS	BUSSLINGER_DUODENAL_DIFFERENTIATING_STEM_CELLS	-2.5641047411550324	6.841045027762697e-19	-2.7303118994879023	3.4954918291816064e-24	NA	NA	-2.9336801347679127	3.487297687976881e-32	-2.0826855904262103	6.921420738598585e-9	NA	NA	NA	NA	-2.4044642361153934	1.5891998873125414e-14
GNF2_TPT1	GNF2_TPT1	-3.092711954754833	7.80663733933577e-19	-3.147606517128094	4.195003050215437e-21	-2.1119723816000024	0.001190007986525243	-2.9468725829141564	1.4852777333426592e-15	-2.9619819904044036	2.9505183618280676e-15	NA	NA	2.509511080854098	5.684202646314473e-7	NA	NA
GCM_NPM1	GCM_NPM1	-2.9364528270523285	4.27703822727817e-18	-3.0432094749058636	2.4585916261231253e-21	NA	NA	-3.0742601419489737	9.00869489556617e-24	-2.7180618075635183	1.741075244865044e-13	NA	NA	NA	NA	-1.784301476775562	0.004382732028143479
GOBP_GO:0019080	viral gene expression	-2.759242589854605	7.404036056718377e-18	-3.0398381459410597	1.0587230447969634e-26	NA	NA	-2.7715703487442083	5.61918954932295e-20	-2.616844964168906	1.9635816214797172e-15	NA	NA	NA	NA	NA	NA
MANNO_MIDBRAIN_NEUROTYPES_HPROGBP	MANNO_MIDBRAIN_NEUROTYPES_HPROGBP	2.4696940547108075	4.2350956841746666e-17	2.168568766850144	9.629965866024692e-11	2.253527372571676	1.1367284914876121e-11	1.9205830699299018	3.297355351311165e-7	2.1293032064952073	2.768809178748122e-10	-1.778814050358703	1.2620909412379875e-4	-2.3941529916460857	6.599473067840036e-15	-1.8299834546431968	1.6498733517368265e-5
REACTOME_SIGNALING_BY_ROBO_RECEPTORS	REACTOME_SIGNALING_BY_ROBO_RECEPTORS	-2.614744576030351	4.472910399821432e-17	-2.7170692639744485	2.0677725081291056e-19	NA	NA	-2.6075177772608344	6.842924245860889e-17	-2.29873035834849	2.1483360206175689e-10	NA	NA	1.5539034384010915	0.02260025766008581	NA	NA
HP_DOWNSLANTED_PALPEBRAL_FISSURES	HP_DOWNSLANTED_PALPEBRAL_FISSURES	2.210765606058053	5.799707988787309e-17	1.9237109916088595	3.891223424929917e-10	1.9396572539256514	1.0862678595244185e-9	1.8874383637791528	1.2723234146277737e-9	1.7043572856543647	1.9809482244250805e-6	NA	NA	-1.4052200907549304	0.044977387770162046	NA	NA
REACTOME_METABOLISM_OF_AMINO_ACIDS_AND_DERIVATIVES	REACTOME_METABOLISM_OF_AMINO_ACIDS_AND_DERIVATIVES	-2.4187338003154077	6.267166502163161e-17	-2.5578669952495456	3.423755756260009e-20	NA	NA	-2.581504515610388	1.0815223765702762e-21	-2.0188496223594905	4.8539420971804305e-9	NA	NA	1.3830045380638971	0.062426023535135	NA	NA
WP_CHOLESTEROL_METABOLISM_WITH_BLOCH_AND_KANDUTSCHRUSSELL_PATHWAYS	WP_CHOLESTEROL_METABOLISM_WITH_BLOCH_AND_KANDUTSCHRUSSELL_PATHWAYS	3.05859881137407	9.43408453050693e-17	3.016823560603054	2.591854940438146e-15	2.144714462695565	4.3009740667485015e-4	3.079919394687911	5.918908505270692e-18	2.4581061197565504	1.928535940992701e-6	NA	NA	-1.8382187596445598	0.033040973376432074	NA	NA
GOBP_GO:0019083	viral transcription	-2.7243262517682005	1.1375460286803071e-16	-3.041774565613358	2.3094753681994553e-26	NA	NA	-2.736509602826461	1.1372655959159683e-17	-2.6640534023299054	1.138494070877411e-15	NA	NA	NA	NA	NA	NA
TRAVAGLINI_LUNG_CLUB_CELL	TRAVAGLINI_LUNG_CLUB_CELL	-2.909104845613122	1.450210419885151e-16	-2.90232650185578	2.463951548415009e-16	-1.8468286134087957	0.0020643073125188316	-2.699959734985259	3.146367890119154e-13	-2.530036173462071	6.242848709825402e-10	1.9569367796289006	0.0057449450089571	1.9453667538537485	0.0013577818791010985	NA	NA
GNF2_FBL	GNF2_FBL	-2.757578866620838	1.675423515647919e-16	-2.9550645070726924	3.45963315769053e-21	NA	NA	-3.0239406851384723	6.07504057346905e-23	-2.4538219049412855	9.29224877337731e-11	NA	NA	NA	NA	-1.701597655385804	0.013644824458858588
GOCC_GO:0015934	large ribosomal subunit	-2.884342960747332	2.5676171842742353e-16	-2.9148849143529927	2.5780185745636933e-17	-1.5513373523552332	0.08033055853800532	-2.9558576101148275	1.1565482753417466e-19	-2.6753548713272677	1.1553900051815914e-12	NA	NA	NA	NA	-1.69450731236209	0.019833436856824746
GNF2_ST13	GNF2_ST13	-3.0059099419774253	3.1094157329002314e-16	-3.199869644059827	1.5363599661222485e-20	-1.6969461555898637	0.04577523621288585	-3.263023523580441	1.0606514489776719e-24	-2.756204719594942	9.2157202882913065e-12	1.8691358771183986	0.02633876827015067	2.29039661508236	4.7478770358365784e-5	-1.6194751235369258	0.0874125660308697
GOBP_GO:0006605	protein targeting	-2.310237801998976	3.554948672007897e-16	-2.3103271414288953	3.4039661069470265e-16	-1.3660215672209117	0.06209847006165751	-2.3705495853649254	1.1561638860574544e-18	-2.0460714695436883	1.811045579376661e-10	NA	NA	1.501088525339206	0.013361666225326233	NA	NA
REACTOME_ACTIVATION_OF_THE_MRNA_UPON_BINDING_OF_THE_CAP_BINDING_COMPLEX_AND_EIFS_AND_SUBSEQUENT_BINDING_TO_43S	REACTOME_ACTIVATION_OF_THE_MRNA_UPON_BINDING_OF_THE_CAP_BINDING_COMPLEX_AND_EIFS_AND_SUBSEQUENT_BINDING_TO_43S	-3.016018270759019	4.039459909465979e-16	-3.0648668206684895	1.5333923109947649e-18	-1.8523203555248156	0.007500935449821003	-2.977276315673174	9.43207280986657e-16	-2.6165041644599154	4.454042570678624e-9	NA	NA	1.6960273736234603	0.07634760651181474	-1.5792391054208526	0.0911482128004493
HP_ABNORMALITY_OF_UPPER_LIP_VERMILLION	HP_ABNORMALITY_OF_UPPER_LIP_VERMILLION	2.2715170538980773	5.0887097392979525e-16	1.9264974090536846	1.0489853372678747e-8	1.8803727372958265	3.061686074478522e-7	1.7570063010207737	5.515148088685474e-6	1.8623732402016593	1.7163454529831196e-7	NA	NA	NA	NA	NA	NA
LAKE_ADULT_KIDNEY_C12_THICK_ASCENDING_LIMB	LAKE_ADULT_KIDNEY_C12_THICK_ASCENDING_LIMB	-2.3428898449642594	9.54041317330857e-16	-2.2094313049254812	6.181187657857605e-13	-1.7149889405139476	4.479107497181758e-5	-2.539578025585791	1.0360975154880223e-21	-1.6754126250334365	1.1498357002159252e-4	1.6826998332997831	2.8517314382216354e-4	1.6631309108331664	2.0450467818971022e-4	-1.8411573326555417	4.993211561649886e-6
MODULE_32	MODULE_32	-2.50212422845156	1.160857319614061e-15	-2.5412968382963026	7.805627988530635e-17	NA	NA	-2.667179721284136	1.3159944784970341e-20	-2.105296092410771	1.1994166132789798e-8	NA	NA	NA	NA	-1.5595698575840908	0.01013443787205679
chrXp22	chrXp22	-2.879136645395339	1.2316957816685748e-15	-2.3050212470299574	2.3402122046188468e-6	-3.127288802466671	2.212254208501103e-22	-2.167585109316371	1.890923145993169e-5	-2.082314140473492	1.335978743400124e-4	2.705194177008466	2.7576430109638247e-10	2.6247726802456417	7.952606336658361e-10	NA	NA
REACTOME_M_PHASE	REACTOME_M_PHASE	2.2618701477645513	1.262661686351779e-15	1.9658896557619885	2.120887237178742e-9	2.097320277674018	5.915743011939983e-11	1.8206358008413899	8.003760738575039e-7	1.8205034336260644	2.289452256456007e-7	NA	NA	-1.9977956716008245	1.2975426331400705e-8	-1.5664104152400158	0.002195869056348028
WP_CHOLESTEROL_BIOSYNTHESIS_PATHWAY	WP_CHOLESTEROL_BIOSYNTHESIS_PATHWAY	2.755599858768091	2.603720862491596e-15	2.768878266578926	6.116468286487026e-17	2.380324500274214	7.684130789497701e-6	2.759937627931901	1.5512142762343728e-19	1.9963769621034024	0.004431788236491709	NA	NA	-1.867851514702521	0.06019314670044091	2.2402648911981697	3.295850348730513e-4
TRAVAGLINI_LUNG_BRONCHIAL_VESSEL_1_CELL	TRAVAGLINI_LUNG_BRONCHIAL_VESSEL_1_CELL	-2.5098666846574784	4.708043264332769e-15	-2.4813276515962874	1.4027923286389367e-14	-1.657606554679396	0.003504326811707073	-2.421493792580333	1.9380552727073594e-13	-1.9612201562057812	3.4188162881545174e-6	1.704677103902716	0.00390639583230838	1.4404061253882239	0.06710627093085855	-1.769252343181643	5.565849370762017e-4
REACTOME_CHOLESTEROL_BIOSYNTHESIS	REACTOME_CHOLESTEROL_BIOSYNTHESIS	2.9553989378722076	5.829069027034071e-15	2.9694772624254666	3.830989768761943e-15	2.2655727942435786	2.864909352205503e-4	2.991029121441515	4.306796291540297e-18	2.1117547898293068	0.0016821101241119778	NA	NA	NA	NA	1.9693092247196826	0.008897229897232952
GOBP_GO:0000956	nuclear-transcribed mRNA catabolic process	-2.5886749119615877	1.701162650116348e-14	-2.7031273237602824	3.250697116427472e-18	NA	NA	-2.486263512330221	7.317064548926009e-14	-2.368202943993662	1.0864892210861071e-10	NA	NA	1.7237348658663714	0.0033131667869430157	NA	NA
GOCC_GO:0098687	chromosomal region	2.303033195531607	2.2164040051648546e-14	1.8798596594620656	9.663582457259735e-7	2.1181874447526434	3.08976418597979e-9	1.8460271742262127	1.0294443561731765e-6	1.7469549945143679	6.694685927378924e-5	NA	NA	-1.8771297967578977	2.886913651432216e-5	-1.3588734727889837	0.09282875276250233
MANNO_MIDBRAIN_NEUROTYPES_HPROGFPM	MANNO_MIDBRAIN_NEUROTYPES_HPROGFPM	2.2683869149478793	2.4099799804988524e-14	2.037735815088233	1.6975012953174552e-9	2.067039585843115	9.021449021481271e-10	1.6999102082364719	9.047475350374208e-5	2.0742449895078403	1.443458164024103e-10	-1.741783679271786	9.55398430753632e-5	-2.4602295819965003	1.0014753471126181e-17	-2.0193690310858825	9.858106154889037e-9
HP_THIN_VERMILION_BORDER	HP_THIN_VERMILION_BORDER	2.206219522916964	2.6263521628143616e-14	1.9830269582625826	6.600861053344654e-10	1.7626188058144874	6.911330742942427e-6	1.8144785961012955	3.571601629435878e-7	1.8062406049665225	6.781703699637354e-7	NA	NA	NA	NA	NA	NA
HAY_BONE_MARROW_NAIVE_T_CELL	HAY_BONE_MARROW_NAIVE_T_CELL	-2.2873770347279665	4.785303421407889e-14	-2.254626032953393	1.6490404154054143e-13	-1.463510851502725	0.014159801943327196	-2.068420411220647	1.153372634847222e-9	-1.998511433047215	2.4022365213094857e-8	NA	NA	1.573274582625443	0.0026799661855797926	NA	NA
MODULE_29	MODULE_29	-2.8946844058763728	8.03255533098665e-14	-3.0175380121339543	3.481851893618035e-18	-1.883377193927629	0.014561948402016802	-2.7126553249624488	7.711273177302833e-11	-2.741834738597253	3.009596041477128e-11	NA	NA	NA	NA	NA	NA
HALLMARK_E2F_TARGETS	HALLMARK_E2F_TARGETS	2.506367319157172	8.355659181181591e-14	2.2287211083196596	4.382731758564187e-9	2.304891630581019	9.021449021481271e-10	1.6651405377967583	0.0020163664970819944	2.471102705701265	2.379945294443811e-13	-1.8699150966012155	2.829242877996141e-4	-2.6835014068386838	2.826573677231306e-17	-2.4849882285904363	6.666297494188569e-13
ZHONG_PFC_C3_MICROGLIA	ZHONG_PFC_C3_MICROGLIA	2.0891158927326727	1.28622407545688e-13	1.81406412645208	2.3715475053086804e-8	1.8974043660658493	6.065504302901908e-9	1.3135959700877884	0.026742854159313354	2.0527290693869453	1.2581424311543422e-12	-1.7891347605652914	6.12524299269778e-6	NA	NA	NA	NA
GNF2_GLTSCR2	GNF2_GLTSCR2	-2.8720002814281074	3.183740440090689e-13	-2.9744489006444765	5.446740078512578e-16	-1.7400696879390765	0.042692200941123	-2.7964031495332193	4.816293314382897e-12	-2.786389810406184	1.4966246285391107e-11	NA	NA	2.0818975267389366	0.004365113850432653	NA	NA
REACTOME_MITOTIC_PROMETAPHASE	REACTOME_MITOTIC_PROMETAPHASE	2.4700039062740475	3.5139007301985045e-13	2.02895823632133	1.2310659021265231e-6	2.4915989485776353	4.242410115913659e-13	1.8535537217318108	7.519474377806394e-5	1.8655838363555415	4.81685554625374e-5	-1.8880560093582595	2.300163370367265e-4	-2.1430603403714827	2.7787619179390916e-7	NA	NA
HALLMARK_MITOTIC_SPINDLE	HALLMARK_MITOTIC_SPINDLE	2.4614303814572547	3.524114421345965e-13	2.18349779531066	7.48698003667718e-9	2.023233717577398	1.4004119691683773e-6	2.2243258471362863	1.988948061130695e-9	1.7553422474979319	5.440028883825701e-4	NA	NA	NA	NA	1.4535789719116123	0.05658165870410095
GOCC_GO:0015935	small ribosomal subunit	-2.825322647755619	4.085412870032131e-13	-2.9262494955392744	5.453416572464177e-14	-1.7495396119300126	0.04212251459383946	-2.6569470657438012	9.607017909961628e-11	-2.6124232713886446	2.0604230718022963e-9	NA	NA	NA	NA	-1.6775918454417225	0.05172573816676398
LAKE_ADULT_KIDNEY_C7_PROXIMAL_TUBULE_EPITHELIAL_CELLS_S3	LAKE_ADULT_KIDNEY_C7_PROXIMAL_TUBULE_EPITHELIAL_CELLS_S3	-2.6664658674868953	5.906699447659061e-13	-2.6507374000120363	1.994669877304185e-13	-1.526840886040735	0.045245643439799144	-2.53322467578867	4.066189799283145e-11	-2.1896860980833934	1.40168481743698e-6	1.5689500367180558	0.08573490775828685	1.6508049666613047	0.03001251425915747	NA	NA
GOBP_GO:0090150	establishment of protein localization to membrane	-2.253270558830554	6.742233822166126e-13	-2.3048975363074833	1.495152061341487e-14	NA	NA	-2.2360817164892017	4.668139290854103e-12	-1.9585059235446007	4.1695674894208556e-7	NA	NA	NA	NA	NA	NA
FAN_OVARY_CL10_PUTATIVE_EARLY_ATRESIA_GRANULOSA_CELL	FAN_OVARY_CL10_PUTATIVE_EARLY_ATRESIA_GRANULOSA_CELL	-2.348914704502033	7.347930476354774e-13	-2.3561042545376485	2.4143574589443297e-13	-1.5168195861326716	0.010644218778862406	-2.71098620043217	5.99320499189405e-23	-1.4514884264567234	0.03271363450561338	NA	NA	NA	NA	-2.4484194037827325	3.0823099643453742e-15
DESCARTES_FETAL_EYE_CORNEAL_AND_CONJUNCTIVAL_EPITHELIAL_CELLS	DESCARTES_FETAL_EYE_CORNEAL_AND_CONJUNCTIVAL_EPITHELIAL_CELLS	-2.5338906374277337	1.010448086385248e-12	-1.758455380166038	0.001342243004517709	-3.0610254560534425	4.271758379267562e-25	-1.6201510375792783	0.011392852166947756	NA	NA	2.4827734251380145	4.1066313178066884e-11	2.134523628505173	1.0569968945100008e-6	NA	NA
GOBP_GO:0006695	cholesterol biosynthetic process	2.8452915593395933	1.2583589646640752e-12	2.905965419442493	1.2823421342929673e-13	1.6432353261785484	0.08173809960364069	3.008787933176956	1.7194601696086057e-16	2.0769444970620774	8.844885658029477e-4	NA	NA	-1.9062992482262198	0.01765624436244246	NA	NA
GOBP_GO:1902653	secondary alcohol biosynthetic process	2.8452915593395933	1.2583589646640752e-12	2.905965419442493	1.2823421342929673e-13	1.6432353261785484	0.08173809960364069	3.008787933176956	1.7194601696086057e-16	2.0769444970620774	8.844885658029477e-4	NA	NA	-1.9062992482262198	0.01765624436244246	NA	NA
GOCC_GO:0022627	cytosolic small ribosomal subunit	-2.8683297819398987	1.2586479619304665e-12	-2.9639957843815874	2.3700471874119884e-15	-1.8407949269676969	0.04430130585604984	-2.725850014926528	2.126226702685712e-10	-2.5891616949420757	1.6542622431336057e-8	NA	NA	NA	NA	NA	NA
GOBP_GO:0016126	sterol biosynthetic process	2.8186050091191577	1.3938819647325898e-12	2.9201095756141178	5.453416572464177e-14	NA	NA	3.0379301048977916	5.5305728136767724e-18	2.031010177334097	7.69907539607276e-4	NA	NA	-1.8663212025952534	0.022669533120776433	NA	NA
HU_FETAL_RETINA_RGC	HU_FETAL_RETINA_RGC	2.0678456282849194	1.4262042199400289e-12	1.8551496074704572	1.3845844323820094e-8	1.9231666544650852	4.9972900373646174e-9	1.3406501113656	0.021367900306531924	2.119301967379097	5.794940374069665e-14	-1.860943485096742	2.0084254208061738e-6	-1.6987317507330368	6.131206172287151e-5	-1.5736735677098619	8.235446585238968e-4
DESCARTES_FETAL_KIDNEY_URETERIC_BUD_CELLS	DESCARTES_FETAL_KIDNEY_URETERIC_BUD_CELLS	-2.51770855766143	3.696306378344911e-12	-1.3705071857273257	0.08393441208425487	-3.102285679439355	1.0352042505517488e-25	NA	NA	NA	NA	2.919848441244914	8.254549808536206e-20	2.2430249955652877	2.0313377786908398e-7	NA	NA
HP_HYPERACTIVITY	HP_HYPERACTIVITY	2.0154375392445147	3.734138707467102e-12	1.882348529884104	1.0951848375427458e-9	1.4984823425308142	0.0011961320703495844	1.6226146082902437	2.1056064711287435e-5	1.782854887243742	8.770250580458617e-8	NA	NA	NA	NA	NA	NA
RUBENSTEIN_SKELETAL_MUSCLE_PCV_ENDOTHELIAL_CELLS	RUBENSTEIN_SKELETAL_MUSCLE_PCV_ENDOTHELIAL_CELLS	-2.402405050138905	4.36695813698471e-12	-2.3407068112480953	3.559773020221848e-11	-1.8201861681882754	1.6682206177192106e-4	-2.3354638942286368	1.3201006653815798e-11	-1.8996028319605716	5.900226619947865e-5	1.5238488802774453	0.0433485240352457	1.3902167486214283	0.0975559309105754	-1.4967251280602933	0.04571740537489696
GOCC_GO:0000775	chromosome, centromeric region	2.4000165897815515	5.169829878915833e-12	2.0750497766428477	2.1258830063766456e-7	2.221885665150888	4.002516532381896e-8	2.177745964818281	6.821728770017842e-9	1.64608652656505	0.006017245181389422	-1.5988371871512608	0.06656565018569403	-2.142205160710645	3.359830479318806e-6	NA	NA
SMTTTTGT_UNKNOWN	SMTTTTGT_UNKNOWN	2.089885258430287	5.174086831235522e-12	1.9666258006085753	2.091213018079239e-9	1.3793146440335717	0.027179144740152403	1.6798444786543096	5.759741637999844e-5	1.9582115923270649	4.8906943151392845e-9	NA	NA	NA	NA	NA	NA
BUSSLINGER_DUODENAL_STEM_CELLS	BUSSLINGER_DUODENAL_STEM_CELLS	-2.238548061005925	6.894942969048918e-12	-2.292756791016919	1.6490404154054143e-13	NA	NA	-2.4021952487913834	3.4948974301288766e-16	-1.811177242421942	1.1046214189052832e-5	1.4642527198372735	0.06955351035091056	1.4244190711811828	0.07337493871056887	-1.7839078442352587	6.418920183775036e-5
HALLMARK_CHOLESTEROL_HOMEOSTASIS	HALLMARK_CHOLESTEROL_HOMEOSTASIS	2.728715095358696	7.561555147769144e-12	2.882843549063819	6.064100815342581e-14	1.7669149248976932	0.013347834846164955	2.9531401934782666	3.821173162342233e-16	2.120703135798188	5.262785818348416e-5	NA	NA	NA	NA	NA	NA
MANNO_MIDBRAIN_NEUROTYPES_HRGL2B	MANNO_MIDBRAIN_NEUROTYPES_HRGL2B	2.084804406727684	7.855393643792553e-12	1.9380899236877513	4.010914695329861e-9	1.616508802821523	1.9917482234119816e-4	1.5835961026317273	3.6791943315235884e-4	2.0827632739304005	9.2157202882913065e-12	-1.4360616085669418	0.040551810096848946	-1.6047355515730932	0.0017472162241625652	NA	NA
MANNO_MIDBRAIN_NEUROTYPES_HDA2	MANNO_MIDBRAIN_NEUROTYPES_HDA2	2.016536801344378	8.603257009873458e-12	2.073023579843274	1.6490404154054143e-13	1.3695359773637334	0.017984894674515788	1.5099939219976244	9.247340936722292e-4	2.177153301696213	9.64688802361925e-16	-1.50329459960534	0.012256938806233653	NA	NA	NA	NA
FAN_OVARY_CL11_MURAL_GRANULOSA_CELL	FAN_OVARY_CL11_MURAL_GRANULOSA_CELL	2.0098691462330756	9.090121719770195e-12	2.129095026186285	3.331396038089461e-14	NA	NA	1.9893414302969432	3.4934518485952034e-11	2.0459990400398267	4.6639655442292e-12	NA	NA	NA	NA	-1.467313010027887	0.008125346451275026
MORF_JUND	MORF_JUND	-2.7713599367056014	1.0559710524078912e-11	-2.799675668376785	1.0376497859496568e-11	-1.5972076829668456	0.08928818718174111	-2.622313567221355	8.747219698949379e-10	-2.6737996049915425	1.8948878669504794e-10	NA	NA	1.8680123583236923	0.02181870068482442	NA	NA
HALLMARK_MTORC1_SIGNALING	HALLMARK_MTORC1_SIGNALING	2.326410967043735	1.3317767558046942e-11	2.501563069173948	1.4457266490692624e-14	1.4687818800871248	0.029224523603879095	2.3453447408611403	2.374460005048584e-11	2.429137334463964	8.584413804926509e-13	NA	NA	-2.017283068873947	2.484383652529478e-6	-1.892634548742693	4.8934116910935505e-5
MANNO_MIDBRAIN_NEUROTYPES_HPROGM	MANNO_MIDBRAIN_NEUROTYPES_HPROGM	2.181295382248191	2.1933979629001762e-11	2.067629888325516	1.89715346902912e-9	1.8087528417635261	2.4566234638303505e-5	1.5436581053859149	0.003432595401295899	2.196216023914631	1.475020221873279e-11	-1.7188227532155134	8.816535478600929e-4	-2.13276662811433	2.3750988982011897e-9	-1.6309400866032775	0.0018871644531897073
GNF2_DAP3	GNF2_DAP3	-2.5532232245674646	3.1757844506070157e-11	-2.739819628772039	1.2728562667754949e-14	NA	NA	-2.7923740186595376	1.6017596885243793e-16	-2.209575665584477	6.092876178102761e-7	NA	NA	NA	NA	-1.6200129264451455	0.0280159034130151
HP_JOINT_HYPERMOBILITY	HP_JOINT_HYPERMOBILITY	2.108536888098595	4.173582924526607e-11	1.9639598248927785	6.350827625437367e-9	1.7169027829063257	4.950342183112683e-5	1.8965760918772854	1.8666254916860174e-7	1.7740398178216157	8.739653311588671e-6	NA	NA	NA	NA	NA	NA
MODULE_54	MODULE_54	2.251856536227761	5.481943160758362e-11	1.9897921177175006	3.5908529065648614e-7	1.9697310733863433	2.1829937973702495e-6	1.6900439074511073	5.301520717406526e-4	2.2354344639138453	1.1592513181331884e-10	-1.7363643499546768	0.0010124499895600692	-2.4894580172761347	1.1209387768266171e-15	-2.3218219083574674	5.549274875109505e-12
MODULE_252	MODULE_252	2.2961547139638268	5.6910173656881835e-11	1.9828359246663683	1.0296258722309178e-6	1.8667538889578212	3.768704788572408e-5	1.7064126148034438	6.614662134761622e-4	2.0890334605660734	1.2124504442550422e-7	NA	NA	-2.019666454632193	2.040876129467095e-6	-1.8751718811842717	2.3574784921941434e-5
HP_THIN_UPPER_LIP_VERMILION	HP_THIN_UPPER_LIP_VERMILION	2.1945651970648115	6.096601467440451e-11	1.963232316929785	3.307517201875403e-7	1.7274776523493218	2.465558780493286e-4	1.7553961236780171	8.836098978858013e-5	1.7950497453821903	3.077778228130442e-5	NA	NA	NA	NA	NA	NA
REACTOME_RESOLUTION_OF_SISTER_CHROMATID_COHESION	REACTOME_RESOLUTION_OF_SISTER_CHROMATID_COHESION	2.557713993745672	6.194943708626495e-11	2.2262725113633826	5.316415046482493e-7	2.441698527971259	8.984374727620925e-9	2.181369165007486	3.934885620970867e-6	2.047539251150017	3.077778228130442e-5	-1.8191512864156618	0.008733805380244892	-2.3061536115238557	1.8818224837888073e-7	NA	NA
REACTOME_METABOLISM_OF_STEROIDS	REACTOME_METABOLISM_OF_STEROIDS	2.532929810575905	8.008507899120424e-11	2.5409280087709334	4.867575023552441e-11	1.5706037401483794	0.03134733014912281	2.7631332261907744	1.2006628935540964e-14	1.5214079411044832	0.03543629899774985	NA	NA	NA	NA	1.6025338953535184	0.03340166803942058
REACTOME_REGULATION_OF_CHOLESTEROL_BIOSYNTHESIS_BY_SREBP_SREBF	REACTOME_REGULATION_OF_CHOLESTEROL_BIOSYNTHESIS_BY_SREBP_SREBF	2.769066931433339	8.503624318730085e-11	2.844497748445626	1.0070548522044207e-11	2.0022258230362637	0.0030476494479854048	2.9577553759985715	5.813959976354214e-14	1.840602956879168	0.008467842317565298	NA	NA	NA	NA	1.9746720946167111	0.0032525248232899615
HP_ERYTHROID_HYPOPLASIA	HP_ERYTHROID_HYPOPLASIA	-2.7466526012016588	8.503624318730085e-11	-2.7619204082598134	1.0249968404063991e-11	NA	NA	-2.5594145672948088	5.35296164280299e-8	-2.6456932538379747	1.177047692685163e-9	NA	NA	2.0505165424279777	0.009777242241759469	NA	NA
CUI_DEVELOPING_HEART_TRABECULAR_ATRIAL_CARDIOMYOCYTE	CUI_DEVELOPING_HEART_TRABECULAR_ATRIAL_CARDIOMYOCYTE	2.33464718502191	1.0034870276964083e-10	2.5383773102154867	4.6677544076010664e-14	NA	NA	2.3715241403714593	3.2559707873035745e-11	2.3123611586766804	7.99566914994642e-10	NA	NA	NA	NA	NA	NA
REACTOME_CELL_CYCLE_CHECKPOINTS	REACTOME_CELL_CYCLE_CHECKPOINTS	2.1526626052977296	1.1649854962762145e-10	1.7982297359004726	1.0745944517331338e-5	2.037953984580103	7.899760168658065e-8	1.6309114362516175	9.965826950127739e-4	1.8981023391563905	2.0580341387769147e-6	NA	NA	-1.9889718301806143	9.037179041952317e-7	-1.8925060703462264	1.2207766783642533e-5
AIZARANI_LIVER_C9_LSECS_1	AIZARANI_LIVER_C9_LSECS_1	2.181518580568608	1.2383179303500276e-10	2.27210176317721	3.8675807334981034e-12	1.5021723335042352	0.014032614251315958	2.1016490311119878	1.9282666500103784e-9	2.1848580635001977	2.026791046516223e-10	NA	NA	-1.7043104525668704	7.676769132659001e-4	NA	NA
ZHONG_PFC_MAJOR_TYPES_NPCS	ZHONG_PFC_MAJOR_TYPES_NPCS	2.468169582768295	1.489013958319811e-10	2.020467789974758	2.42035986268318e-5	2.4549972380372713	5.217985123771495e-10	1.8459275676963587	5.204225252208368e-4	2.126322010560831	2.9337607128007506e-6	-2.44526177433512	4.1512778585421026e-09	-2.7547483260520846	6.813344933084045e-15	-2.111014990318108	1.1620199480953412e-5
LAKE_ADULT_KIDNEY_C9_THIN_ASCENDING_LIMB	LAKE_ADULT_KIDNEY_C9_THIN_ASCENDING_LIMB	-2.157844751128084	4.2805877857579507e-10	-2.0550648651123677	1.7902414728484135e-8	-1.7521897485422715	1.1486087189588773e-4	-2.2791868088715668	1.2433505081846876e-12	-1.5619768594449845	0.0035879511896805896	1.6371300252882326	0.007439547072195108	NA	NA	-1.877110501512507	1.455410398359523e-5
HP_ATTENTION_DEFICIT_HYPERACTIVITY_DISORDER	HP_ATTENTION_DEFICIT_HYPERACTIVITY_DISORDER	2.0743885151140335	4.2805877857579507e-10	1.891768471487958	2.1101879306504907e-7	1.4849436660689839	0.007671228873595325	1.6714286497935626	2.1283008575709208e-4	1.8937829330376565	3.2081836744970656e-7	NA	NA	NA	NA	NA	NA
LAKE_ADULT_KIDNEY_C2_PODOCYTES	LAKE_ADULT_KIDNEY_C2_PODOCYTES	2.2488849303463523	4.485327115727929e-10	2.7299356843981015	1.0903909110128845e-19	NA	NA	2.355818262647136	1.3319515419446448e-11	2.655389087228147	2.3644728398185902e-17	NA	NA	NA	NA	NA	NA
DESCARTES_FETAL_LUNG_VISCERAL_NEURONS	DESCARTES_FETAL_LUNG_VISCERAL_NEURONS	2.3394940636145174	6.06029709680456e-10	1.965474606747101	1.2616706744062644e-5	1.9860649572310252	2.235538437902305e-5	NA	NA	2.358488045193225	4.0885883222601063e-10	-2.0528673289721975	1.4577653568513121e-5	NA	NA	NA	NA
MODULE_432	MODULE_432	2.5997099055837523	6.879274165634284e-10	2.6219763222171095	2.695259251293761e-11	2.2375006276345144	4.909509252119559e-5	2.647337707953233	4.446016512782481e-14	1.853363538415427	0.02598333594656904	NA	NA	NA	NA	2.0622477490558127	0.004037884495902517
FAN_OVARY_CL0_XBP1_SELK_HIGH_STROMAL_CELL	FAN_OVARY_CL0_XBP1_SELK_HIGH_STROMAL_CELL	-2.4449199787740787	6.879274165634284e-10	-2.3806596857623195	2.9717127303210592e-9	-1.46183040713471	0.09813967950675709	-2.3445234199605145	1.9344241729896577e-8	-1.9705542046713975	9.089399168478725e-5	1.6943069985337105	0.018010503603201736	NA	NA	-1.6992589505061393	0.010440234132519493
MORF_EIF3S6	MORF_EIF3S6	-2.4665242569899823	9.512238482347338e-10	-2.553026745254172	3.82840974862075e-11	NA	NA	-2.7807591772885303	3.017067584906486e-15	-2.012195311087513	8.997221726787185e-5	NA	NA	1.5600275338967013	0.06588582286798264	-1.8254031706502674	0.0025725769367013944
MANNO_MIDBRAIN_NEUROTYPES_HNBML5	MANNO_MIDBRAIN_NEUROTYPES_HNBML5	1.941986760540952	9.748907310588763e-10	1.9183513903879086	1.965891365132532e-9	1.5689286071847772	2.285394145226339e-4	1.4130126681897195	0.007217127455171147	2.023809766905882	5.2143003517921e-11	-1.7534543868358041	6.421184734196978e-5	NA	NA	NA	NA
AIZARANI_LIVER_C20_LSECS_3	AIZARANI_LIVER_C20_LSECS_3	2.1240568292758573	9.748907310588763e-10	2.399098650995869	2.2067475556749257e-14	NA	NA	2.2069241666656283	2.4312333103732337e-11	2.1917585480732114	2.1483360206175689e-10	NA	NA	-1.6676960097191709	0.0013002124527761525	NA	NA
MANNO_MIDBRAIN_NEUROTYPES_HRGL1	MANNO_MIDBRAIN_NEUROTYPES_HRGL1	2.063122149597814	1.105717762831855e-9	2.1637203123289885	2.1516670737210207e-11	1.3224742543197476	0.07642374254559942	1.606422982474096	0.0012863640455507803	2.215066630586334	1.2581424311543422e-12	NA	NA	NA	NA	NA	NA
GNF2_CCNA2	GNF2_CCNA2	2.6268593338356885	1.4316891083772681e-9	2.273839852553349	9.616458033588584e-6	2.5307362958493704	1.2455968078789944e-7	2.2603888053915004	1.1443037432392937e-5	2.3069432626504125	4.483800490326277e-6	-2.186012605469842	1.543928200943695e-4	-2.720914134113342	3.4409802558184186e-10	-1.8963646580667313	0.004806523597876452
MODULE_198	MODULE_198	2.084979420317555	1.4435103061103995e-9	1.831014003210397	4.317794646214145e-6	1.698186790811252	3.427399150797665e-4	1.624606136208932	0.0010211394314753586	1.888875219168574	1.40168481743698e-6	NA	NA	-1.8639843039886914	1.404389265036061e-5	-1.7163284571508977	1.8436127540083958e-4
GAO_LARGE_INTESTINE_ADULT_CH_MKI67HIGH_CELLS	GAO_LARGE_INTESTINE_ADULT_CH_MKI67HIGH_CELLS	2.5356924881820815	2.090777144675709e-9	2.189909996871486	4.356621446385758e-6	2.408325727134336	2.499795846022343e-7	2.236536564308614	2.988811375208125e-6	1.7538430215555043	0.006227034696560148	-2.0787442433160512	5.411263917380175e-4	-2.579665727730091	3.32049572294328e-10	NA	NA
GNF2_CDC2	GNF2_CDC2	2.661682078652304	2.115789509543848e-9	2.392551862173033	1.2130271570283947e-6	2.4452889638565467	1.221082267918481e-6	2.4701908208576078	3.71381247007791e-7	2.2555547947001227	2.4316072497897495e-5	-2.1303290217901423	8.080042101070672e-4	-2.6435172961456623	1.8984715243109917e-9	-1.647689140305716	0.08036374850506775
ZHONG_PFC_C2_UNKNOWN_NPC	ZHONG_PFC_C2_UNKNOWN_NPC	2.5598399279454505	2.408822853321484e-9	2.3350410014947616	1.4226420170428804e-6	2.4021931780418124	7.00272282916716e-7	2.4723997588053663	6.370882284891881e-8	1.7277823236725132	0.01139618188870027	-1.8097297124765492	0.03142065813554325	-2.2586295758447643	3.382462179122796e-5	NA	NA
GOBP_GO:0002181	cytoplasmic translation	-2.514938396247364	2.477860204899123e-9	-2.764558005962534	5.433875257942187e-15	NA	NA	-2.669675574368045	1.2908465484039192e-12	-2.490559443358731	4.89768762446167e-9	NA	NA	NA	NA	-1.5632840812756077	0.08954977873528043
LAKE_ADULT_KIDNEY_C26_MESANGIAL_CELLS	LAKE_ADULT_KIDNEY_C26_MESANGIAL_CELLS	2.293179344074244	2.5035561829606746e-9	2.537055930875798	4.024423841775952e-13	NA	NA	2.291603543049955	1.6383091549132519e-9	2.366781347975175	1.9979048826923787e-10	NA	NA	NA	NA	NA	NA
HP_PERSISTENCE_OF_HEMOGLOBIN_F	HP_PERSISTENCE_OF_HEMOGLOBIN_F	-2.6620862329334543	2.626247975779053e-9	-2.6266569953462495	4.318151762243415e-9	-1.6952192989698154	0.06596306509303562	-2.2444988014705483	8.136086611870514e-5	-2.6004487397409544	4.6786836028761386e-9	NA	NA	1.870937256022221	0.055860461418889215	NA	NA
GOCC_GO:0000776	kinetochore	2.362184025199195	2.8216834648595325e-9	2.0409731198600327	2.264440280499669e-5	2.376590463505428	2.5715848760210288e-8	2.029041891339822	1.4218468716991428e-5	1.6313569673163921	0.014920820514857734	-1.6613983330496014	0.051031184113881786	-2.0443314057277386	2.4294454614402883e-4	NA	NA
HP_PURE_RED_CELL_APLASIA	HP_PURE_RED_CELL_APLASIA	-2.685770291729302	3.418605473037339e-9	-2.777348233875849	1.852100924803611e-11	NA	NA	-2.475106814174846	2.7966971613550703e-6	-2.62372381212616	2.815317672506355e-9	NA	NA	1.9633680813968124	0.023660543434759252	NA	NA
GNF2_CCNB2	GNF2_CCNB2	2.6347004925193587	3.431377685426652e-9	2.400758237544605	2.7405741554324184e-6	2.305364320758156	1.7755805581296866e-5	2.596672234994425	1.3573964452536732e-8	2.2448605265526504	4.0700562688952304e-5	-2.1095278791002983	0.001651487918770552	-2.6399860608029337	7.088979903071802e-9	NA	NA
GNF2_CDC20	GNF2_CDC20	2.6444286801111954	4.388854521867993e-9	2.3193706276318595	5.779816377394304e-6	2.429599496705166	2.0335125464444217e-06	2.514946398944037	1.8666254916860174e-7	2.174178821094761	1.1387835386244583e-4	-2.1049124780023147	0.0012043295240418653	-2.5911134270595393	1.346973142982966e-8	NA	NA
GOBP_GO:0045540	regulation of cholesterol biosynthetic process	2.6996954390706067	4.563982973332447e-9	2.853191736029001	1.3452460585406112e-10	NA	NA	2.914212928323932	8.53896576528274e-13	1.8883290196431917	0.014920820514857734	NA	NA	NA	NA	NA	NA
GOBP_GO:0106118	regulation of sterol biosynthetic process	2.6996954390706067	4.563982973332447e-9	2.853191736029001	1.3452460585406112e-10	NA	NA	2.914212928323932	8.53896576528274e-13	1.8883290196431917	0.014920820514857734	NA	NA	NA	NA	NA	NA
E2F_Q6	E2F_Q6	2.1687165240472805	5.853349615373002e-9	1.6895339444572415	4.4586270343430017e-4	2.1554326617673474	1.0486826760359569e-8	NA	NA	2.1103168381053248	2.8939586033914306e-8	-1.4600860433262408	0.087858295625203	-1.8514654933478492	8.042946759205744e-5	-1.7918454862259539	1.276356324890004e-4
FAN_OVARY_CL2_PUTATIVE_EARLY_ATRETIC_FOLLICLE_THECAL_CELL_1	FAN_OVARY_CL2_PUTATIVE_EARLY_ATRETIC_FOLLICLE_THECAL_CELL_1	-2.450633224713144	6.135330118878566e-9	-2.380641583693842	6.17658754525556e-8	-1.5840987765076056	0.03568860992648991	-2.3272599032208845	1.7975302564253314e-7	-1.9255266464854934	5.358378974653715e-4	NA	NA	NA	NA	NA	NA
E2F_02	E2F_02	2.1571503317860237	6.80097614092888e-9	1.6650672634815282	8.354753870718443e-4	2.1063298292220582	9.428658495098204e-8	1.4056361486583744	0.05426091801236425	1.952424104979081	4.1163111870312105e-6	-1.5453722089315152	0.03235747967942785	-1.8692006946292767	6.103809721756963e-5	-1.709332677153595	9.092842548783191e-4
LAKE_ADULT_KIDNEY_C17_COLLECTING_SYSTEM_PCS_STRESSED_DISSOC_SUBSET	LAKE_ADULT_KIDNEY_C17_COLLECTING_SYSTEM_PCS_STRESSED_DISSOC_SUBSET	2.1389399099719144	7.089229028673914e-9	2.6097203562814117	1.6379055145459182e-17	-1.375000424586307	0.07155717966019325	2.6909076978191	4.748775936514783e-20	2.314426785241682	2.2258269070272552e-11	1.7889718489002817	7.82907371864302e-4	NA	NA	NA	NA
E2F1DP1_01	E2F1DP1_01	2.149897966858952	8.6308369088835e-9	1.6542074033515237	0.0010405128798046826	2.1161251974547186	6.864550757135478e-8	1.3813733816709428	0.06401917746022297	1.9473259369672202	4.737541905966769e-6	-1.5767034214578108	0.022873649597688034	-1.8856560986164068	4.2882660635783566e-5	-1.709687139026854	9.092842548783191e-4
E2F1DP2_01	E2F1DP2_01	2.149897966858952	8.6308369088835e-9	1.6542074033515237	0.0010405128798046826	2.1161251974547186	6.864550757135478e-8	1.3813733816709428	0.06401917746022297	1.9473259369672202	4.737541905966769e-6	-1.5767034214578108	0.022873649597688034	-1.8856560986164068	4.2882660635783566e-5	-1.709687139026854	9.092842548783191e-4
E2F4DP2_01	E2F4DP2_01	2.149897966858952	8.6308369088835e-9	1.6542074033515237	0.0010405128798046826	2.1161251974547186	6.864550757135478e-8	1.3813733816709428	0.06401917746022297	1.9473259369672202	4.737541905966769e-6	-1.5767034214578108	0.022873649597688034	-1.8856560986164068	4.2882660635783566e-5	-1.709687139026854	9.092842548783191e-4
E2F1_Q4_01	E2F1_Q4_01	2.149429169441451	9.477562220873162e-9	1.7461461913508647	2.25818269908993e-4	2.008864093954123	1.1814259624256673e-6	NA	NA	2.0627743185607135	1.3172397517387756e-7	-1.5559547634984885	0.03875468196084861	-1.9456330943842128	1.0074323051797848e-5	-1.7639931470021535	4.7058682831368955e-4
HAY_BONE_MARROW_PRO_B	HAY_BONE_MARROW_PRO_B	2.027483653295998	9.477562220873162e-9	1.6049812727628816	0.0010217834777611775	1.954105474763423	4.634401918063228e-7	NA	NA	1.8440632216602264	4.199205468947357e-6	-1.7843143717855219	2.2626060904051918e-4	-2.2228299260904123	8.011382588452048e-11	-2.021146610495792	1.3417387873386752e-7
REACTOME_ACTIVATION_OF_GENE_EXPRESSION_BY_SREBF_SREBP	REACTOME_ACTIVATION_OF_GENE_EXPRESSION_BY_SREBF_SREBP	2.65967400240647	9.690871911860464e-9	2.8174012353089717	6.988816419331152e-11	2.1858581445861063	3.4593892175944764e-4	2.906115151495347	5.901831767960369e-13	1.7304136649725017	0.03715480599950305	NA	NA	NA	NA	1.999151600503445	0.005474922201017133
HP_INTELLECTUAL_DISABILITY_SEVERE	HP_INTELLECTUAL_DISABILITY_SEVERE	1.9115039951849258	9.690871911860464e-9	1.6964549047052626	1.2049240943028458e-5	1.523061608452904	0.001345515198112244	1.4414698913771562	0.002768755237326163	1.6726526068191825	3.5005132315727305e-5	NA	NA	NA	NA	NA	NA
LAKE_ADULT_KIDNEY_C27_VASCULAR_SMOOTH_MUSCLE_CELLS_AND_PERICYTES	LAKE_ADULT_KIDNEY_C27_VASCULAR_SMOOTH_MUSCLE_CELLS_AND_PERICYTES	2.275549516143134	1.0385725837866578e-8	2.5347294503284425	4.182403382391897e-12	NA	NA	2.270374326453271	7.542054956874484e-9	2.4575796134734054	1.938810559548465e-11	NA	NA	NA	NA	NA	NA
E2F1_Q6	E2F1_Q6	2.11471363452337	1.0547534244510453e-8	1.5951257004129753	0.0021663333741117766	2.107745654709879	4.863679726813157e-8	NA	NA	2.0194115232766094	3.0177457328401544e-7	NA	NA	-1.7762012242426526	6.39390328574172e-4	-1.8402724141292832	3.492550892936831e-5
MORF_EIF4A2	MORF_EIF4A2	-2.3461269000083935	1.2232408406072389e-8	-2.6338714022456693	8.526319995214529e-13	NA	NA	-2.5535691250775665	5.662152629643917e-12	-2.346660505132974	1.2081188035097533e-8	NA	NA	NA	NA	NA	NA
HP_AGENESIS_OF_CORPUS_CALLOSUM	HP_AGENESIS_OF_CORPUS_CALLOSUM	2.035331306273886	1.261543663189253e-8	1.6708264354248854	5.64085170422244e-4	2.050429702847208	1.2154134506199734e-8	1.538921063405147	0.004685739273564058	1.582686705799985	0.0028471184003758974	-1.6633337626659146	0.00390639583230838	-1.4064128823665765	0.057574685614702435	NA	NA
E2F_Q4	E2F_Q4	2.138635221863511	1.2749267790580226e-8	1.6666099922619142	9.482501993365347e-4	2.13288018535207	3.513047279773236e-8	NA	NA	2.0759994385183984	8.041352337262301e-8	-1.483767985568658	0.07296980485937221	-1.8709959821396447	4.511462556689401e-5	-1.7970964558172235	1.0759001271420219e-4
GOBP_GO:0006402	mRNA catabolic process	-2.0095548251258952	1.3054003064294085e-8	-2.2148129587610157	8.979566506319361e-13	NA	NA	-2.192397673687333	5.647860685664954e-12	-1.837058346496049	9.46134722194637e-6	NA	NA	NA	NA	-1.3965789685138237	0.06405674338032617
AIZARANI_LIVER_C3_NK_NKT_CELLS_2	AIZARANI_LIVER_C3_NK_NKT_CELLS_2	-2.368421681035109	1.3648821565315241e-8	-2.268607044793477	2.424351748173317e-7	-1.7961330709843062	0.0018865705985267036	-2.0952035718578985	2.806539031654147e-5	-2.1302787650589634	7.792749505930673e-6	NA	NA	NA	NA	NA	NA
HP_DELAYED_GROSS_MOTOR_DEVELOPMENT	HP_DELAYED_GROSS_MOTOR_DEVELOPMENT	2.018185390513864	1.4733051202997181e-08	1.9077561064571344	5.59979027716685e-7	1.5294233853910444	0.004842862881028675	1.8075861932869681	4.479223232077666e-6	1.664460214095058	3.060513444964666e-4	NA	NA	NA	NA	NA	NA
HP_GASTROESOPHAGEAL_REFLUX	HP_GASTROESOPHAGEAL_REFLUX	1.8979509466320488	1.5348579181470313e-8	1.8155727161948432	5.232575412323557e-7	1.5032064860957723	0.0032650507742228874	1.7411013370099337	1.8616820806908025e-6	1.6546201203708895	4.394145597774153e-5	NA	NA	NA	NA	NA	NA
MANNO_MIDBRAIN_NEUROTYPES_HDA	MANNO_MIDBRAIN_NEUROTYPES_HDA	1.8427916051706938	1.5900217373599796e-8	2.0086930047268305	8.942003026755525e-12	NA	NA	NA	NA	2.1383006570126786	2.229428475389776e-14	-1.4167732784115574	0.045453792988472554	NA	NA	NA	NA
FOXD3_01	FOXD3_01	2.2446337580743014	1.5931945684228055e-8	2.2014290674307637	6.17658754525556e-8	1.4584249872528454	0.04829123531723395	1.875992872327726	2.9462364041188497e-4	2.1970164054070858	1.0285583700564797e-7	NA	NA	NA	NA	NA	NA
REACTOME_MITOTIC_PROPHASE	REACTOME_MITOTIC_PROPHASE	2.420194262230691	1.6495823205879892e-8	2.276736185364348	8.662318796061952e-7	1.9444028860222156	4.531223420603508e-4	2.241949148477358	1.6876469171544533e-6	2.0006057509333823	1.7124890247098145e-4	NA	NA	-1.933796293949017	6.404182584825006e-4	NA	NA
GOBP_GO:0006401	RNA catabolic process	-1.9705005137519789	1.8532696447580346e-8	-2.1800732762310604	2.678227534356969e-12	NA	NA	-2.1611391970550327	6.668158106623259e-13	-1.7654556874464575	5.414938579896069e-5	NA	NA	NA	NA	-1.4034252499197808	0.05139904183034168
LAKE_ADULT_KIDNEY_C8_DECENDING_THIN_LIMB	LAKE_ADULT_KIDNEY_C8_DECENDING_THIN_LIMB	-2.046685638753635	2.1975515903704185e-8	-2.012383824018995	1.0252514443079026e-7	-1.532715207902809	0.013090222709822142	-2.083223975231564	5.815571011534987e-9	-1.5209659367708686	0.005055256413608006	1.7871010122398607	1.1600346786770505e-4	1.3960964459240934	0.0785806091357855	-1.867559170424562	2.280982416361625e-5
GNF2_CENPF	GNF2_CENPF	2.5841358948267166	2.1975515903704185e-8	2.2357766762092006	2.3641481598125355e-5	2.3762035116700533	5.435867383100405e-6	2.2420222160932095	5.41071177013971e-5	2.2452447607511634	2.7927657523364422e-5	-2.133247277813371	7.82907371864302e-4	-2.655025096146335	1.3360761731818622e-9	-1.8655896680796291	0.010440234132519493
E2F_Q3_01	E2F_Q3_01	2.1135897391802025	2.255950272205457e-8	1.664092355436939	8.49718162451477e-4	1.9157007533779127	1.3416951300445227e-5	NA	NA	2.005312182299086	1.1396837927322049e-6	NA	NA	-1.8059301247127857	2.4930993287566145e-4	-1.7627776317998691	4.016048513518584e-4
HP_CLINODACTYLY	HP_CLINODACTYLY	1.8080269837616962	2.3649067578095222e-8	1.6418011511924866	1.1252683893700471e-5	1.4722849563058584	0.0013431958856810916	1.3978005559332334	0.004934613632957771	1.700283997930977	2.9264539022054247e-6	NA	NA	NA	NA	NA	NA
HP_SHORT_ATTENTION_SPAN	HP_SHORT_ATTENTION_SPAN	1.8600513169885553	2.7449157092900195e-8	1.7043116121084145	4.1393526888958754e-6	1.3489004711232653	0.043878020603803004	1.4849868844789982	0.0018023860982044283	1.6634096859030723	2.0623015575492904e-5	NA	NA	NA	NA	NA	NA
HP_HYPOPLASIA_OF_THE_CORPUS_CALLOSUM	HP_HYPOPLASIA_OF_THE_CORPUS_CALLOSUM	1.813267311971038	2.758044710850654e-8	1.5869799024790532	5.2126446257927016e-05	1.7092413847721963	1.7225407414276554e-6	1.6169979413648679	5.759741637999844e-5	1.518687091269838	4.546114222938451e-4	NA	NA	NA	NA	NA	NA
WP_ELECTRON_TRANSPORT_CHAIN_OXPHOS_SYSTEM_IN_MITOCHONDRIA	WP_ELECTRON_TRANSPORT_CHAIN_OXPHOS_SYSTEM_IN_MITOCHONDRIA	-2.415207910458312	3.191686027555165e-8	-2.352692187383528	4.835679355404855e-8	-1.8564765111213806	0.0016001089262861739	-2.853815231520358	3.002298221318487e-16	NA	NA	NA	NA	NA	NA	-2.550809607540226	5.847715899868822e-10
HP_MACROTIA	HP_MACROTIA	2.0336078223117062	3.660355858098315e-8	2.0295814845311937	5.8313797347939615e-8	NA	NA	1.959087154983447	6.120183829798806e-7	1.894184650532214	3.4415289365674646e-6	NA	NA	NA	NA	NA	NA
REACTOME_MITOTIC_SPINDLE_CHECKPOINT	REACTOME_MITOTIC_SPINDLE_CHECKPOINT	2.371918780199284	3.660355858098315e-8	2.042756880109514	4.831853550380619e-5	2.171816142557393	1.7899087743239506e-5	2.1265501615451483	2.886978550950202e-5	1.7675992565469667	0.0038652443006439376	NA	NA	-2.0111468525881433	1.1724514827751132e-4	NA	NA
HP_MALIGNANT_GENITOURINARY_TRACT_TUMOR	HP_MALIGNANT_GENITOURINARY_TRACT_TUMOR	-2.589887262404406	3.7848469012757735e-8	-2.7556977738686506	2.1674765952530557e-11	NA	NA	-2.470166368619768	4.953056793195666e-7	-2.5086110494754603	1.0483063860919374e-7	NA	NA	NA	NA	NA	NA
HP_SMOOTH_PHILTRUM	HP_SMOOTH_PHILTRUM	2.1551081343675667	3.7848469012757735e-8	1.9747751260874056	4.293042382158796e-6	1.6518057044481143	0.005587074877875489	1.954605186133803	1.395468122500737e-5	1.6941037052292465	0.0021313933930312452	NA	NA	NA	NA	NA	NA
WP_MEVALONATE_ARM_OF_CHOLESTEROL_BIOSYNTHESIS_PATHWAY	WP_MEVALONATE_ARM_OF_CHOLESTEROL_BIOSYNTHESIS_PATHWAY	2.4563079595474653	4.820642700701107e-8	2.5478505046829483	6.057394251792864e-10	2.02071160491484	0.007194381530564114	2.478354782036667	7.558269490158756e-9	1.755078460933828	0.05106712291645087	NA	NA	NA	NA	NA	NA
MANNO_MIDBRAIN_NEUROTYPES_HRN	MANNO_MIDBRAIN_NEUROTYPES_HRN	1.9523803351799787	4.8880933836974525e-8	1.8577572452885054	8.662318796061952e-7	1.6156487818958396	0.0010690710994177136	NA	NA	2.1347117749231486	1.1244018472122833e-10	-1.562798645659073	0.007954806696014026	NA	NA	NA	NA
GNF2_PCNA	GNF2_PCNA	2.5056066375537456	5.179409848464052e-8	2.0279789156719716	4.235160422853224e-4	2.403530796428132	1.6611888241458847e-6	1.9593627588172677	0.0017466781909350852	2.3403579489638844	2.1047504424868667e-6	-2.2027906567273003	1.1600346786770505e-4	-2.7166198717977106	4.074901399047366e-10	-2.214560056631752	5.232410520956187e-5
LAKE_ADULT_KIDNEY_C10_THIN_ASCENDING_LIMB	LAKE_ADULT_KIDNEY_C10_THIN_ASCENDING_LIMB	-1.9750117495412463	5.324625856534791e-8	-1.8305374319743706	5.386903684512372e-6	-1.5987562107292301	0.0015397761716132497	-1.9404095040947558	1.6240643671120142e-7	-1.3923132174606423	0.02095098724956264	1.6057107789075822	0.0010490159408113827	1.465421102251553	0.021408878989703298	-1.6311034910428575	5.676676539729e-4
HP_ABNORMALITY_OF_THE_THENAR_EMINENCE	HP_ABNORMALITY_OF_THE_THENAR_EMINENCE	-2.549401359566203	6.133032540698589e-8	-2.650720268027037	6.159636444316294e-9	NA	NA	-2.3232645890706074	2.7764288419475593e-5	-2.55733699036295	3.6200132274924775e-8	NA	NA	2.0015423343292422	0.015363086481438294	NA	NA
HP_DELAYED_ABILITY_TO_WALK	HP_DELAYED_ABILITY_TO_WALK	2.1669212913842686	6.477070533226102e-8	2.1460815151501973	1.0458493489506038e-7	1.5661054322747503	0.012506469682948005	1.9916826507718097	5.516808968644695e-6	2.0024015905241828	8.838053375829907e-6	NA	NA	NA	NA	NA	NA
LAKE_ADULT_KIDNEY_C19_COLLECTING_DUCT_INTERCALATED_CELLS_TYPE_A_MEDULLA	LAKE_ADULT_KIDNEY_C19_COLLECTING_DUCT_INTERCALATED_CELLS_TYPE_A_MEDULLA	-1.9817322011870524	6.722823316913857e-8	-1.8592232807765643	3.769653935216375e-6	-1.5840962808162729	0.0035139900685475047	-1.989711021037446	7.420442569623797e-8	-1.4940232676552625	0.00972962695415781	1.8219875151738443	2.049061099648749e-5	1.5686347947939638	0.006341515281036198	-1.7415699482714422	1.331767456045288e-4
GCM_ZNF198	GCM_ZNF198	2.321574023862909	6.821017003193471e-8	2.202163845462794	2.9148319646996072e-6	1.8116399709058253	0.0020972569823487974	2.1293876126889866	1.2069023311135441e-5	1.8215867060070496	0.001636945639036224	NA	NA	NA	NA	NA	NA
HP_DEEPLY_SET_EYE	HP_DEEPLY_SET_EYE	2.080197851295641	6.894452263922502e-8	1.8679863129051277	1.6079559660595146e-5	1.6846937100757586	0.001345515198112244	1.4150956217028918	0.047377590654878676	1.9152517586580673	6.790592801508385e-6	NA	NA	NA	NA	NA	NA
HP_ABNORMAL_NUMBER_OF_ERYTHROID_PRECURSORS	HP_ABNORMAL_NUMBER_OF_ERYTHROID_PRECURSORS	-2.556626552740514	7.115869875923119e-8	-2.563985388788681	3.730460252417083e-8	NA	NA	-2.2867839203487774	5.133170125480716e-5	-2.381492775713447	4.041452898377894e-6	NA	NA	1.8569521760387229	0.03705273133750467	NA	NA
REACTOME_RESPIRATORY_ELECTRON_TRANSPORT_ATP_SYNTHESIS_BY_CHEMIOSMOTIC_COUPLING_AND_HEAT_PRODUCTION_BY_UNCOUPLING_PROTEINS	REACTOME_RESPIRATORY_ELECTRON_TRANSPORT_ATP_SYNTHESIS_BY_CHEMIOSMOTIC_COUPLING_AND_HEAT_PRODUCTION_BY_UNCOUPLING_PROTEINS	-2.290642841355887	7.252657304215913e-8	-2.2490263994937867	2.3666017425020922e-7	-1.7253311613744025	0.008450873867125673	-2.7691524058683568	7.761461347848224e-16	NA	NA	NA	NA	NA	NA	-2.4812826111327326	1.331829934653832e-9
MORF_BUB1B	MORF_BUB1B	2.509218179532183	7.488604957976534e-8	2.361425456479939	2.2004417925826525e-6	2.0242571442235686	0.0011961320703495844	1.939873470567423	0.0017830397075599266	2.2902243958151742	1.1676600974861182e-5	-1.745123133897722	0.087858295625203	-2.2654222997811337	3.647338075758542e-5	-1.7445273149064764	0.03581098520914689
GAO_LARGE_INTESTINE_ADULT_CJ_IMMUNE_CELLS	GAO_LARGE_INTESTINE_ADULT_CJ_IMMUNE_CELLS	1.80566454886352	8.132652996600514e-8	1.8719909606410785	6.222087578729905e-9	1.44888769186871	0.004300537786174866	1.4196581114585494	0.004493030470824248	1.905633151166477	1.1858214273105326e-9	NA	NA	-1.7140905003405607	3.5689930452488565e-5	-1.4828403148830498	0.005308494668417053
HP_LONG_PHILTRUM	HP_LONG_PHILTRUM	1.8710716949193376	8.132652996600514e-8	1.6775529458411562	2.1161876233600678e-5	1.4426534277752594	0.011210277629251168	1.594162075379954	5.038199018886467e-4	1.5208695336075806	0.0010713550562341076	NA	NA	NA	NA	NA	NA
LAKE_ADULT_KIDNEY_C18_COLLECTING_DUCT_PRINCIPAL_CELLS_MEDULLA	LAKE_ADULT_KIDNEY_C18_COLLECTING_DUCT_PRINCIPAL_CELLS_MEDULLA	-1.971065987352883	9.036046979207647e-8	-1.8560486875426003	3.942560703975254e-6	-1.74151489371901	1.8999620627759757e-4	-2.091189066002721	1.5514394628156881e-9	-1.3486987545550417	0.055551529616579845	1.7698975395532517	8.845714787889713e-5	1.5658380948590382	0.006402935542248839	-1.7955054402848025	3.7361901256175704e-5
GOBP_GO:1902652	secondary alcohol metabolic process	2.3197363596794145	9.171211549590297e-8	2.4622543762317775	1.4214238816844608e-9	NA	NA	2.685784035208204	2.0125314213744784e-14	1.5844303061187857	0.04123311976532024	NA	NA	NA	NA	NA	NA
KEGG_STEROID_BIOSYNTHESIS	KEGG_STEROID_BIOSYNTHESIS	2.5020542969587507	9.217103557038362e-8	2.655184365193531	3.82199286511973e-10	2.085925931598661	0.0029999878348803445	2.667020436455989	1.081226625835863e-11	1.7545027696952697	0.04118918534407856	NA	NA	-2.0463363359564934	0.020049581609542365	1.838568133026524	0.05024417839335701
HP_ABNORMAL_ERYTHROCYTE_ENZYME_LEVEL	HP_ABNORMAL_ERYTHROCYTE_ENZYME_LEVEL	-2.53445062259408	9.217103557038362e-8	-2.613577696330934	3.5633578628272955e-8	-1.6970631516040013	0.06408684074428085	-2.38785042646161	7.846757517355115e-6	-2.4810169012108254	6.419910217039255e-7	NA	NA	NA	NA	NA	NA
REACTOME_MITOTIC_METAPHASE_AND_ANAPHASE	REACTOME_MITOTIC_METAPHASE_AND_ANAPHASE	2.068099620975917	1.012307259447905e-7	1.7990994117816341	8.593836023176158e-5	1.8683345907365192	4.479107497181758e-5	1.6712831050344237	0.0016904249615166923	1.788114427642801	1.1247413549988702e-4	NA	NA	-1.870108061628008	6.0275313629065353e-5	-1.682248686234619	0.001672266250648027
HP_BROAD_FINGER	HP_BROAD_FINGER	2.199900172624978	1.1644040588146876e-7	1.8330744961834842	4.419394238535711e-4	1.7306562802220382	0.0037408548208413346	1.6716161994365661	0.0036046687568556247	1.8315250689249536	7.161164747301488e-4	NA	NA	NA	NA	NA	NA
GOBP_GO:0006694	steroid biosynthetic process	2.218353019842701	1.1671542639115095e-7	2.348778313222421	2.1197214101935206e-9	NA	NA	2.47248272824464	6.187651503072179e-12	1.4377914797222868	0.0606823876349865	NA	NA	NA	NA	NA	NA
GOBP_GO:1902850	microtubule cytoskeleton organization involved in mitosis	2.2380422906518462	1.2259979917775157e-7	1.9123201825327598	2.7624075565965423e-4	1.9423647167005742	2.1211963295173056e-4	2.053414637110488	1.1661669856094766e-5	1.5097025914061986	0.0411612817936593	NA	NA	-1.7945022017274808	0.010533131043228509	NA	NA
GOBP_GO:1901617	organic hydroxy compound biosynthetic process	2.1280479012682667	1.2282113899116827e-7	2.241056454123654	2.428158780620618e-9	NA	NA	2.2774169465486662	1.1101080604538126e-10	1.5786781085582926	0.011495429696461973	NA	NA	NA	NA	NA	NA
HP_ABNORMALITY_OF_NEURONAL_MIGRATION	HP_ABNORMALITY_OF_NEURONAL_MIGRATION	1.791493554325599	1.2768000514905398e-7	1.5549333580659177	1.692060856140941e-4	1.6197982785785225	4.479107497181758e-5	1.5075557524002208	7.938323736193042e-4	1.4162333058135044	0.004924038025021687	NA	NA	NA	NA	NA	NA
REACTOME_RHO_GTPASE_EFFECTORS	REACTOME_RHO_GTPASE_EFFECTORS	1.9894524499555488	1.3165346733336575e-7	1.8558008780860025	5.034247085882295e-6	1.6971645586772803	4.531223420603508e-4	1.8964227116666406	2.2893954401919326e-6	1.5271675227232338	0.0063296514945869525	NA	NA	-1.6223290864653315	0.002818212716928179	NA	NA
E2F1DP1RB_01	E2F1DP1RB_01	2.061387797398235	1.3394890528771137e-7	1.7210499195994287	6.386438608492553e-4	2.009295576156804	7.857049990120731e-7	NA	NA	2.114902597045296	4.764857857971124e-8	NA	NA	-1.6573575769372502	0.005576917698425872	-1.8034754651292155	1.3492247345748065e-4
GCM_MYST2	GCM_MYST2	2.15443351196416	1.4465116181087437e-7	1.8820068162604242	6.383092479216699e-5	1.8966666842793196	9.623211666781768e-5	1.8732454040934816	1.211358136610543e-4	1.5895811261392787	0.009356798350499237	NA	NA	NA	NA	NA	NA
GOBP_GO:0030900	forebrain development	1.9598420552168225	1.5678406460816442e-7	1.7919295265650055	7.818710812163661e-6	1.657701772567288	3.171551474712731e-4	1.5879251849417166	0.0010483724820440517	1.7039194371658626	1.9864831811463305e-4	NA	NA	NA	NA	NA	NA
GOBP_GO:0007059	chromosome segregation	1.95991084899005	1.7184153562747168e-7	1.5507728446711226	0.0021462006338232686	1.99221271036095	1.908369807706943e-7	1.651245638343846	0.00018810178191084391	NA	NA	-1.5189906439215557	0.03975820090671573	-1.8736189710314533	7.415269709445398e-5	NA	NA
GOCC_GO:0000793	condensed chromosome	2.1549663043986502	1.7328456157684447e-7	1.7532598812747278	6.058227344993922e-4	2.1645457565616617	1.2185290169485674e-7	1.7992537861437345	2.0975363918332115e-4	1.5626594130788047	0.01748771707091918	-1.6980007785934486	0.027859583271633324	-2.17210537555098	3.337465486141798e-6	NA	NA
SRY_02	SRY_02	2.0486605474124673	1.757097450100787e-7	2.235536806365485	1.03165897682255e-10	NA	NA	1.7322656167692758	4.1971304042668186e-4	2.2688183538343005	9.29224877337731e-11	NA	NA	NA	NA	NA	NA
OCT1_04	OCT1_04	2.0856885109513374	1.8037248354856927e-7	2.1346033442905283	4.6146168129934076e-8	NA	NA	1.73460711783576	5.460672396400778e-4	1.9762554091091113	4.544959937969782e-6	NA	NA	NA	NA	NA	NA
WP_STEROL_REGULATORY_ELEMENTBINDING_PROTEINS_SREBP_SIGNALING	WP_STEROL_REGULATORY_ELEMENTBINDING_PROTEINS_SREBP_SIGNALING	2.480136644124511	1.845466172055322e-7	2.820773325186991	3.8675807334981034e-12	NA	NA	2.788303182648353	8.690070597644438e-12	1.8664305620763595	0.004206225027662248	NA	NA	NA	NA	1.773514303371633	0.02207951298088174
DESCARTES_FETAL_PANCREAS_ENS_NEURONS	DESCARTES_FETAL_PANCREAS_ENS_NEURONS	2.2846024966423504	1.845466172055322e-7	2.009353797303189	1.3584652360304646e-4	1.9788590877766437	2.2710901033687783e-4	NA	NA	2.1842520402449597	3.097170698004173e-6	-1.9407536912819614	0.0010779810028158103	NA	NA	NA	NA
E4F1_Q6	E4F1_Q6	1.964997073440738	1.845466172055322e-7	1.9142632894282885	8.662318796061952e-7	1.4337576150838904	0.020167112666999033	1.8792547603278038	3.4403365336661933e-6	1.634046076909994	9.903593548320432e-4	NA	NA	NA	NA	NA	NA
HP_FACIAL_HYPERTRICHOSIS	HP_FACIAL_HYPERTRICHOSIS	2.1673972347762662	1.8938391728925435e-7	1.8643007221822128	1.342919121774731e-4	1.6957752322025774	0.003126316928056152	1.714622193583613	0.002131077818312167	1.776002242679168	8.011842516812497e-4	NA	NA	NA	NA	NA	NA
MORF_UBE2I	MORF_UBE2I	-2.0285929920049472	1.9189668144961263e-7	-2.4020077465323384	4.538960500853763e-14	NA	NA	-2.510060503313526	1.6017596885243793e-16	-1.8944694116264713	6.730450757509723e-6	NA	NA	NA	NA	-1.7529308700402038	3.820435872297111e-4
HP_APLASIA_HYPOPLASIA_INVOLVING_BONES_OF_THE_LOWER_LIMBS	HP_APLASIA_HYPOPLASIA_INVOLVING_BONES_OF_THE_LOWER_LIMBS	1.8914022078661537	1.9286172654509914e-7	1.8247922515080501	8.662318796061952e-7	1.3720484202980763	0.028446886650445483	1.5899785829024722	6.630556997443788e-4	1.7777507489729383	2.7979473773778226e-6	NA	NA	NA	NA	NA	NA
MODULE_2	MODULE_2	1.8903733597303498	1.9550196702389894e-7	1.851703840796965	4.910442495204374e-7	NA	NA	1.6942935956410086	4.124454187426905e-5	1.8550179653733918	2.873220418196367e-7	NA	NA	-1.6546598903359933	0.00113063701612162	NA	NA
KEGG_TERPENOID_BACKBONE_BIOSYNTHESIS	KEGG_TERPENOID_BACKBONE_BIOSYNTHESIS	2.475750247006704	2.0468188208186192e-7	2.490354390539976	9.096707933476613e-8	2.1105377308076	0.0014587397885818469	2.362966108511223	6.439232943664535e-6	1.8279528783018304	0.047427567976540824	NA	NA	NA	NA	NA	NA
REACTOME_SEPARATION_OF_SISTER_CHROMATIDS	REACTOME_SEPARATION_OF_SISTER_CHROMATIDS	2.0939906074660772	2.0821369956923008e-7	1.7673067162563834	6.389625943486043e-4	1.944913929413149	5.8903594731959774e-5	1.590914799339957	0.005973351329466491	1.7962418132864066	4.0288980151570897e-4	NA	NA	-1.9022714538741254	9.715447978987928e-5	-1.7077784549903436	0.004096718986673841
REACTOME_SIGNALING_BY_NUCLEAR_RECEPTORS	REACTOME_SIGNALING_BY_NUCLEAR_RECEPTORS	2.016791544034226	2.1770129699075097e-7	1.9815544601045407	1.04092307515707e-6	NA	NA	1.7921818087862096	7.663891406707884e-5	1.8815353735202751	1.3116664527543335e-5	NA	NA	NA	NA	NA	NA
E2F1_Q4	E2F1_Q4	2.022084603783893	2.3137300279398708e-7	1.8570503414047272	2.032690347184791e-5	1.688590124682448	0.0013405701404419841	1.4763414869608977	0.017938198669981354	1.880050517634425	7.5919152995275675e-6	NA	NA	-1.521544686393199	0.02557251269012057	-1.5357923461737841	0.014646891237477009
MORF_EIF4E	MORF_EIF4E	2.369587985259822	2.512329755300306e-7	1.8222934092547183	0.004625625731741405	2.0597884826480537	1.6140789756852888e-4	1.633475762449396	0.025785124654465825	1.803080127514632	0.003852837509224381	NA	NA	-1.7237444863264855	0.03287160733636771	NA	NA
MODULE_1	MODULE_1	1.865607011599392	2.553341985619685e-7	1.9386826239104384	1.9176109423571618e-8	NA	NA	1.682449303365558	1.1175092630891075e-4	1.8673613357111747	2.8500843917023794e-7	NA	NA	-1.668002270935469	9.474760030820212e-4	NA	NA
E2F4DP1_01	E2F4DP1_01	2.0332920913888017	2.553341985619685e-7	1.5979436148496529	0.002849041831150595	1.944595873450138	5.346339575649645e-6	NA	NA	1.9974014575542938	7.677261048020724e-7	NA	NA	-1.6690935805812184	0.0027654195229775145	-1.8058586523269213	8.458076625799069e-5
GOBP_GO:0016125	sterol metabolic process	2.249341780556319	2.670916385729994e-7	2.4438424139255392	2.7036771532522583e-10	NA	NA	2.7104483648525513	2.0125314213744784e-14	1.518026065059776	0.04943130528341519	NA	NA	-1.588828456473936	0.0945657008598806	NA	NA
TRAVAGLINI_LUNG_BASAL_CELL	TRAVAGLINI_LUNG_BASAL_CELL	-2.1319596895427275	2.7022657773667194e-7	-2.0914117915359514	1.3245079078136482e-6	-1.6643243857241414	0.008450873867125673	-2.2675396675647654	2.9349108433057237e-9	-1.6235657134263335	0.007761537819274127	1.5230044936974216	0.08520896831542696	1.4328608003649166	0.09516183858645583	-1.7843653693741028	0.0013614481596708075
HP_SIMPLIFIED_GYRAL_PATTERN	HP_SIMPLIFIED_GYRAL_PATTERN	2.4575886223145837	2.7022657773667194e-7	2.049267781505744	4.986028900643008e-4	2.5013265347152736	2.3085105927667639e-7	1.938884521086465	0.0017947437683889626	1.6868146395182688	0.030405690225726926	NA	NA	-1.7977452314949345	0.02358928793931422	NA	NA
GNF2_SMC4L1	GNF2_SMC4L1	2.4086419767138505	2.7022657773667194e-7	1.9866361455193549	4.3201061717856214e-4	2.4786731637706767	1.489922182441314e-7	1.6867519492900178	0.027206062489341137	2.589782839208244	1.0454026783150683e-9	-1.8383686501470213	0.020497403245521316	-2.594927527200138	5.918616000961698e-10	-2.4309002407753706	1.6328244170844595e-7
GOCC_GO:0005819	spindle	1.9050538459274162	2.8437349270877315e-7	1.595357251421306	6.271468279133974e-4	1.8718260560459616	6.549572875621601e-7	1.7145384664984356	4.571667977690993e-5	NA	NA	NA	NA	-1.5072131519246084	0.033259880695686556	NA	NA
GOBP_GO:0008203	cholesterol metabolic process	2.3224000519548897	2.903763655529274e-7	2.49000433379216	7.589441667209523e-10	NA	NA	2.749133832989199	5.553061510800562e-15	1.5805116369831043	0.03786504219736011	NA	NA	NA	NA	NA	NA
HP_APLASIA_HYPOPLASIA_INVOLVING_BONES_OF_THE_FEET	HP_APLASIA_HYPOPLASIA_INVOLVING_BONES_OF_THE_FEET	1.9310537229459124	2.928414388186525e-7	1.8298988158549592	4.863263962548651e-6	1.4429179490200459	0.028198436883219723	1.572103266808051	0.0029424246431131885	1.7859515188146933	2.6452648287201665e-5	NA	NA	NA	NA	NA	NA
HP_UPSLANTED_PALPEBRAL_FISSURE	HP_UPSLANTED_PALPEBRAL_FISSURE	1.986982466599298	3.0313754845750584e-7	1.7764380682360383	7.203841119071406e-5	1.6037677719802952	0.004356096375566716	1.7460212714965673	1.5886882803785288e-4	1.6506919849128265	0.0010513170687838835	NA	NA	NA	NA	NA	NA
MODULE_98	MODULE_98	1.8187718671571929	3.113113693567611e-7	1.5822901357735566	3.5038141560254845e-4	1.5394232155526142	0.0015759063475849662	1.554126770849129	4.976087669400195e-4	1.603899965241362	1.8657172716434614e-4	NA	NA	-1.6406896706566592	3.449315157067061e-4	-1.5764361857765974	0.0013610981778066004
ATF_01	ATF_01	1.9734605815977846	3.4442868063734406e-7	1.954547367443495	1.0296258722309178e-6	1.420486075456267	0.04492362620844245	1.8302752909594486	5.759741637999844e-5	1.683861363355438	6.415544573451593e-4	NA	NA	NA	NA	NA	NA
HP_OSTEOSARCOMA	HP_OSTEOSARCOMA	-2.4916477503959156	3.457771196216033e-7	-2.7421529162805234	1.3550789290563958e-10	NA	NA	-2.4953774332000096	6.762720216843426e-7	-2.462127410029407	9.725576376485115e-7	NA	NA	NA	NA	NA	NA
GOCC_GO:0042788	polysomal ribosome	-2.574294356096566	3.60993522410088e-7	-2.6473457393872417	2.1447092748348308e-8	NA	NA	-2.5933475261072756	8.141560435190361e-8	-2.326051578644798	9.715645298298823e-5	NA	NA	1.8928760460775274	0.08441128590657566	NA	NA
ZHONG_PFC_C3_UNKNOWN_INP	ZHONG_PFC_C3_UNKNOWN_INP	2.486234117262536	3.9369705835274137e-7	2.3293523372938028	1.229269791651171e-5	2.131605457469671	8.478127183033138e-4	2.2291316223657613	9.59465932827279e-5	1.9766677239824924	0.00340069829460672	-1.7776075451671238	0.08573490775828685	-2.2642884502753837	2.223661279647069e-4	NA	NA
GCM_RAN	GCM_RAN	2.0581719043163065	4.035615004002021e-7	1.8831678203338915	3.436244691887846e-5	1.8267654898819596	2.097133933695841e-4	1.9682972525489564	6.439232943664535e-6	NA	NA	NA	NA	NA	NA	1.6741191244756723	0.0022367121966849982
HALLMARK_EPITHELIAL_MESENCHYMAL_TRANSITION	HALLMARK_EPITHELIAL_MESENCHYMAL_TRANSITION	2.075201827211165	4.062260721315359e-7	2.2782910166716426	5.923373261790077e-10	NA	NA	1.6552205194420089	0.0022899470254261825	2.4065689395805014	1.4455749806724931e-11	NA	NA	-1.7687315146688316	0.0018959299657165347	-2.052446055612708	4.0367801582704935e-6
GNF2_HMMR	GNF2_HMMR	2.4341809300210704	4.173302002388692e-7	2.1613828237108708	1.8767659028525206e-4	2.3222723759273682	1.2439323392128598e-5	2.2705401957301703	4.5379310408776056e-5	2.0952227521938616	7.314368332892382e-4	-2.0407094023523022	0.007954806696014026	-2.5358596625243868	3.728418436200554e-7	NA	NA
GOCC_GO:0000922	spindle pole	2.1854534098768226	4.284603872960853e-7	1.9800120800928396	3.9156857509589705e-5	1.9490107807359864	8.201452275970274e-5	1.948850489290072	4.161984173611718e-5	1.5344309957653643	0.03858244826487017	-1.625191361829177	0.06124330606500189	-1.83648281480693	0.0028144982436231532	NA	NA
KEGG_PARKINSONS_DISEASE	KEGG_PARKINSONS_DISEASE	-2.2122670516141576	4.930913974803856e-7	-2.1639037022817034	2.158894061840493e-6	-1.692760795866139	0.01457459192668063	-2.6455745066264575	1.0093472881710307e-12	NA	NA	NA	NA	NA	NA	-2.351606049362129	1.1544442717811859e-7
GNF2_RRM1	GNF2_RRM1	2.352603613731078	4.934374585791404e-7	1.935073935369764	0.00103017286224159	2.314536779193993	1.7655521913938565e-6	1.5968565354175699	0.05009689881186512	2.4675009950274887	4.583402117966586e-8	-1.77735426596221	0.026187155265351175	-2.6079442709654415	7.952606336658361e-10	-2.625749132305835	8.92146397824509e-11
REACTOME_HCMV_EARLY_EVENTS	REACTOME_HCMV_EARLY_EVENTS	2.318856943436189	4.99227065378545e-7	2.091868197518586	5.263504106462182e-5	1.9301022554135048	0.001324268341786622	2.0156327929673457	4.3731574564324774e-4	1.913517643019131	9.238002703637581e-4	NA	NA	-1.6353793694823422	0.07656782640574597	NA	NA
GOBP_GO:0140014	mitotic nuclear division	1.942483512239225	5.224165363725089e-7	1.6330696650866643	7.357979447854183e-4	1.743338388547928	2.9040168992009927e-4	1.7938292589918463	3.0096956308472818e-5	1.3295289292878918	0.0885681158108851	NA	NA	-1.8106273475947274	2.4294454614402883e-4	NA	NA
HP_HIGHLY_ARCHED_EYEBROW	HP_HIGHLY_ARCHED_EYEBROW	2.0423972829223858	5.271192029876871e-7	1.8371541559669544	7.059427321161076e-5	1.6716765002184186	0.0032867357499689587	1.669317304733843	0.0016085737714938804	1.715068085557717	5.479949112911768e-4	NA	NA	NA	NA	NA	NA
CHOP_01	CHOP_01	2.007893649845196	5.670898908151634e-7	2.182604667054183	7.111539500947586e-9	NA	NA	2.1437210363102097	2.6974434990645755e-8	1.979306310649994	1.7443399258054107e-6	NA	NA	NA	NA	NA	NA
GOCC_GO:0098798	mitochondrial protein-containing complex	-2.03094199706736	5.958565592044523e-7	-2.0803864908818315	7.783784471184601e-8	NA	NA	-2.5885460044421493	2.184762638544136e-18	NA	NA	NA	NA	NA	NA	-2.4487162940842406	1.7013371392760257e-13
E2F_Q4_01	E2F_Q4_01	1.988872876795096	6.217853481419693e-7	1.642200024999235	0.0012032541586040797	1.836811737977095	4.740376199456942e-5	NA	NA	2.0815733151371063	5.7037193986248584e-8	NA	NA	-1.7036070471204108	0.0026799661855797926	-1.9573558486057456	2.8853384283720967e-6
TCF11_01	TCF11_01	2.0036382398640233	6.609139427445192e-7	2.2026058463740568	4.760552898794789e-9	NA	NA	1.940819798777242	8.625967328264312e-6	2.0029034775887395	1.440500636477202e-6	NA	NA	NA	NA	NA	NA
GOCC_GO:0000779	condensed chromosome, centromeric region	2.2592407355752684	6.838583594871678e-7	1.891933787351048	4.6275072987132164e-4	2.230099498263708	2.9976289205666746e-6	2.0157196531302537	8.771365820840535e-5	1.5014942997700695	0.054357906369583556	-1.7100772936289232	0.051031184113881786	-2.2000325835820274	2.886913651432216e-5	NA	NA
HP_BROAD_LONG_BONES	HP_BROAD_LONG_BONES	2.104522920292401	6.899338827911729e-7	1.8116020157130108	2.8260309719237224e-4	1.682422474809576	0.003918884079249473	1.6845742398720893	0.005683232805747163	1.8009249529143208	5.295845357637512e-4	NA	NA	NA	NA	NA	NA
HP_RETICULOCYTOPENIA	HP_RETICULOCYTOPENIA	-2.4615895902754605	6.946743309242706e-7	-2.5981125923150428	5.933586537940342e-8	NA	NA	-2.320654934286025	3.102334420186361e-5	-2.3995945072736937	4.8818615536139324e-6	NA	NA	NA	NA	NA	NA
HP_INTRAUTERINE_GROWTH_RETARDATION	HP_INTRAUTERINE_GROWTH_RETARDATION	1.7337111354912487	6.946743309242706e-7	1.6500139352940597	1.2616706744062644e-5	1.3213351282423818	0.025118578122291187	1.547296798043863	1.9289708161376263e-4	1.598053772051843	8.655326469934551e-5	NA	NA	NA	NA	NA	NA
MODULE_52	MODULE_52	1.7782022484848923	7.015896530732406e-7	1.857833600153052	9.315319488877852e-8	1.29891404431014	0.07458501504813032	1.5714646163653299	3.3350625357562324e-4	1.9155921751216247	9.084693537576618e-9	NA	NA	-1.962399733762424	3.8869347541419314e-8	-1.9403448779555073	2.8534975920090157e-8
MORF_ANP32B	MORF_ANP32B	-2.045579525016267	7.277284709919297e-7	-2.332893251741503	1.7661744215492523e-10	NA	NA	-2.5917883523719487	4.2016536707000723e-16	-1.5818974479692074	0.011091042043425644	NA	NA	NA	NA	-2.075806900215451	4.808808582180667e-7
GOCC_GO:0005743	mitochondrial inner membrane	-1.816641211736505	7.438798170610317e-7	-1.8401517725507222	7.362479712412484e-7	NA	NA	-2.2375052959603474	2.1356925810065518e-16	NA	NA	NA	NA	NA	NA	-2.127558245881859	2.617003094136267e-12
MORF_RAN	MORF_RAN	-1.957585648130678	7.6204932861274e-7	-2.2067730981306495	4.867575023552441e-11	NA	NA	-2.621287735080538	2.0786391678054698e-20	-1.4358993361472283	0.02278927479883097	NA	NA	NA	NA	-2.500191188405572	7.729220299559219e-16
GOBP_GO:0050810	regulation of steroid biosynthetic process	2.4065451298901936	7.788421315854854e-7	2.6779532753611512	4.5058366973296805e-11	NA	NA	2.6438825508085193	1.4566095010579383e-10	1.7933841812267612	0.01636901268942844	NA	NA	NA	NA	NA	NA
ZHONG_PFC_C3_ASTROCYTE	ZHONG_PFC_C3_ASTROCYTE	1.7843784224645458	7.863408641395723e-7	1.4593032890072073	0.004316061357593653	1.7634154609179806	9.474667734837049e-6	NA	NA	1.6739207743445013	4.2360000355190616e-5	-1.842700195301562	5.673076105629347e-6	NA	NA	1.3254607580742839	0.07037718079490565
GNF2_RFC4	GNF2_RFC4	2.3754271638595323	8.090341760536232e-7	1.9922737309435052	0.0010854302118748166	2.278627909797956	2.4161966312178964e-5	NA	NA	2.410596770443818	3.753255669394247e-7	-2.136879362710095	9.231198251320751e-4	-2.67855626624866	1.904678587729076e-9	-2.676402472162151	7.266296456631419e-10
GNF2_BUB1B	GNF2_BUB1B	2.442897739657086	8.785832093611397e-7	2.099096678591289	5.182417732770345e-4	2.354176019871118	1.4271177581802717e-5	2.0462314835403057	0.0015713324514124605	2.24134483561403	6.681624057274812e-5	-2.0464669894989043	0.004951240831295459	-2.5595096916954128	3.060912100144789e-7	-2.078024505018703	0.001554056937365404
MODULE_11	MODULE_11	1.6997788980334254	9.822063467627337e-7	1.6004805031326619	1.831830687254343e-5	1.6798316359900942	6.012266152549744e-6	NA	NA	1.8711738105045335	1.91693017325128e-9	-1.6564106075200382	2.0362776550607377e-4	-1.4143751837992526	0.037490035571904785	NA	NA
GOBP_GO:0046165	alcohol biosynthetic process	2.2077017283337703	1.0795738204737835e-6	2.3521383567745446	4.444163449390807e-9	NA	NA	2.3944297862106496	3.1496250583293635e-9	1.5918265032495365	0.022415163160694095	NA	NA	NA	NA	NA	NA
KCCGNSWTTT_UNKNOWN	KCCGNSWTTT_UNKNOWN	2.261847066628249	1.0855634556194597e-6	1.908007922385297	0.0010615672237017353	1.8084840990195126	0.003751855069307865	1.7885666865172962	0.008773196612275163	1.745814443802277	0.00919265011173611	NA	NA	NA	NA	NA	NA
GOBP_GO:0000280	nuclear division	1.8273306540228431	1.1002188901279583e-6	1.6264326662826185	3.468651448777937e-4	1.5808017512125645	0.001558769164835763	1.6996093767191927	3.314471383143506e-5	1.4097787732786229	0.01778436419609757	NA	NA	-1.712179209315819	3.163523637013785e-4	NA	NA
MODULE_197	MODULE_197	2.074375045223029	1.1089900179633915e-6	1.9285821920500974	3.216088992302903e-5	1.666835592878048	0.0068926729511852225	1.8979916197422544	1.2664977906926215e-4	1.7986989173256385	5.640214291801798e-4	NA	NA	-1.5134571443036506	0.05965331633022405	NA	NA
CCAATNNSNNNGCG_UNKNOWN	CCAATNNSNNNGCG_UNKNOWN	2.3569964196734943	1.1263739373716507e-6	2.2147100559045776	5.102807766324952e-5	1.7280289407507279	0.02086741883984126	2.306333127475864	2.4429742617769734e-6	1.8694226391380655	0.0030074004370845846	NA	NA	NA	NA	NA	NA
HP_SYNDACTYLY	HP_SYNDACTYLY	1.8240946218525287	1.1263739373716507e-6	1.8120241233099186	4.090756244431826e-7	1.3646217077242342	0.036534557343254684	1.6744078767919373	9.372118470953542e-5	1.801338951844479	7.677261048020724e-7	NA	NA	NA	NA	NA	NA
MODULE_100	MODULE_100	1.7024023433083106	1.1411391474018881e-6	1.5724081475923355	6.610050084854381e-5	1.633219290932194	2.3465701495712453e-5	NA	NA	1.8251254051218642	2.452744113859054e-8	-1.6627688695107152	1.2798931504636796e-4	-1.5224782428283712	0.003424626330547362	NA	NA
HALLMARK_UV_RESPONSE_DN	HALLMARK_UV_RESPONSE_DN	2.12487609615824	1.1891391392354016e-6	2.295811944982864	2.1604746776628815e-8	NA	NA	2.183406106755114	1.6240643671120142e-7	2.090494190601821	4.041452898377894e-6	NA	NA	NA	NA	NA	NA
HP_ABNORMALITY_OF_THE_BREAST	HP_ABNORMALITY_OF_THE_BREAST	1.797586515171501	1.1994072160932567e-6	1.7139173686274456	1.549437916944493e-5	1.3055371565956888	0.08859385217101061	1.6840965258883267	7.467022500582451e-5	1.7537424191127866	7.5919152995275675e-6	NA	NA	NA	NA	NA	NA
MANNO_MIDBRAIN_NEUROTYPES_HOMTN	MANNO_MIDBRAIN_NEUROTYPES_HOMTN	1.815651586077558	1.2303697918726342e-6	1.669321386374549	6.883996862616178e-5	1.6819209905154142	1.1223948608776271e-4	NA	NA	1.944242661531347	3.6200132274924775e-8	-1.9165599667897995	2.412364725780825e-6	-1.3733701724845913	0.05986445899083283	NA	NA
GOBP_GO:0007507	heart development	1.7617376814111003	1.2696450026295651e-6	1.799895307082828	2.557877363166398e-7	NA	NA	1.6626274831212131	2.5400081070389125e-5	1.7845512778785713	9.20926224383418e-7	NA	NA	NA	NA	NA	NA
DURANTE_ADULT_OLFACTORY_NEUROEPITHELIUM_VASCULAR_SMOOTH_MUSCLE_CELLS	DURANTE_ADULT_OLFACTORY_NEUROEPITHELIUM_VASCULAR_SMOOTH_MUSCLE_CELLS	2.326207187171486	1.4553116144822678e-6	2.155594504859275	3.901510550602136e-5	1.5518658949735733	0.07665066237711982	1.7286752359652908	0.015485503156942857	2.22601824463493	5.858627225621957e-6	NA	NA	-1.6539964510343181	0.0775103560238852	NA	NA
LAKE_ADULT_KIDNEY_C15_CONNECTING_TUBULE	LAKE_ADULT_KIDNEY_C15_CONNECTING_TUBULE	2.0750779283396676	1.4691349645996333e-6	2.4637941261873126	1.7947577876726987e-11	NA	NA	2.4217892298339603	4.066189799283145e-11	2.1331312482869116	1.0396056686612934e-6	1.6761435271552256	0.020497403245521316	1.5187206596294227	0.07013347931066394	NA	NA
HP_TOE_SYNDACTYLY	HP_TOE_SYNDACTYLY	1.9857172567187442	1.5159639022086205e-6	1.9176122930639885	1.1780031030099913e-5	1.5167180484938032	0.020262814680933845	1.7654061635789822	2.1496091517588648e-4	1.9549233965526207	1.4672934222500892e-6	NA	NA	NA	NA	NA	NA
E2F1_Q3	E2F1_Q3	1.9516341323634065	1.6570102329380784e-6	1.7508619073946405	2.1416845541132235e-4	1.8823448444078088	1.1906323689339664e-5	NA	NA	2.1092624254239323	4.206711891628272e-8	NA	NA	-1.5592595928039996	0.014099146231933693	-1.7630558860594048	2.157704200559755e-4
ZHENG_CORD_BLOOD_C8_PUTATIVE_LYMPHOID_PRIMED_MULTIPOTENT_PROGENITOR_2	ZHENG_CORD_BLOOD_C8_PUTATIVE_LYMPHOID_PRIMED_MULTIPOTENT_PROGENITOR_2	-2.292341415642163	1.8293434226357528e-6	-2.303983958179779	2.122839212279794e-6	-1.7857474715800525	0.007194381530564114	-2.4244360241118468	9.028379740087337e-8	-1.4775798897281807	0.08163028653497079	NA	NA	NA	NA	NA	NA
HP_ABNORMAL_CORTICAL_GYRATION	HP_ABNORMAL_CORTICAL_GYRATION	1.7731264374582305	1.8307309386229645e-6	1.517832857548556	9.605637602163059e-4	1.6159816371406455	2.748234755961179e-4	1.488638278167066	0.002910928696996375	1.4058957821674625	0.012485348314107594	NA	NA	NA	NA	NA	NA
GCM_CSNK2B	GCM_CSNK2B	-2.257196342248823	1.969526849580729e-6	-2.5723611941473057	2.2291626370290563e-10	NA	NA	-2.731948333169832	5.375572621327329e-13	-2.1263108775923434	3.040002515128106e-5	NA	NA	NA	NA	-1.9186897552924804	8.55511896155616e-4
LAKE_ADULT_KIDNEY_C4_PROXIMAL_TUBULE_EPITHELIAL_CELLS_S2	LAKE_ADULT_KIDNEY_C4_PROXIMAL_TUBULE_EPITHELIAL_CELLS_S2	2.061149248383231	2.054761859345707e-6	2.4191737953209738	8.513717618001204e-11	NA	NA	2.20372004473201	4.022737616722947e-8	2.168052889140068	4.3721010979841385e-7	NA	NA	NA	NA	NA	NA
MODULE_66	MODULE_66	1.6769902370177048	2.1370348909023495e-6	1.5570873752821732	7.102614958491664e-5	1.6170972657694194	4.078041019069969e-5	NA	NA	1.8194113691506555	1.2081188035097533e-8	-1.654958251554307	1.15176292392539e-4	-1.5076290381161022	0.005869935963389393	NA	NA
HP_GRAY_MATTER_HETEROTOPIA	HP_GRAY_MATTER_HETEROTOPIA	2.225064078504487	2.195210527496974e-6	2.0416561512544646	6.253092667738523e-5	1.9016965493585263	9.331820372037407e-4	1.9862024272485796	4.480849878067163e-4	1.7309273931625349	0.007509172952287089	NA	NA	NA	NA	NA	NA
HP_APLASIA_HYPOPLASIA_OF_THE_HALLUX	HP_APLASIA_HYPOPLASIA_OF_THE_HALLUX	2.2611417935354887	2.343477777992596e-6	2.2122893570494675	1.2616706744062644e-5	1.8476562183344836	0.005046319417200719	1.8347708008594519	0.004235192535340848	2.0505226605968905	1.4387281932736796e-4	NA	NA	NA	NA	NA	NA
E2F1_Q6_01	E2F1_Q6_01	1.9322406795718512	2.343477777992596e-6	1.3997545383364118	0.04102409351357673	2.001790316258947	1.344143163732902e-6	NA	NA	1.9361259597398175	4.094310553012893e-6	NA	NA	-1.5157562435728205	0.04308154135301437	-1.596426684881017	0.005182444131832446
REACTOME_GENE_SILENCING_BY_RNA	REACTOME_GENE_SILENCING_BY_RNA	2.256969153298493	2.351637471101673e-6	1.9232968332712097	9.520867570308566e-4	1.9741124667388286	5.966256803660458e-4	1.8932863419643735	0.001325834711273378	1.6679819502425361	0.021739085276213096	NA	NA	-1.6604279808111035	0.06424072368264777	NA	NA
GOBP_GO:0048638	regulation of developmental growth	1.892246219164805	2.4392461733290617e-6	1.9764536310563325	1.9876787193737638e-7	NA	NA	1.7416163083551932	9.622732655170665e-5	2.0003909153211548	1.8850345168874178e-7	NA	NA	NA	NA	NA	NA
GOBP_GO:0007051	spindle organization	2.0299189726990634	2.441374435442181e-6	1.7509515625556764	5.027125757989518e-4	1.8967416765718224	9.950594792922687e-5	1.746109296370289	7.955532507959269e-4	NA	NA	NA	NA	-1.7381897265358395	0.0071338750290328105	NA	NA
HP_ABNORMALITY_OF_SKELETAL_MATURATION	HP_ABNORMALITY_OF_SKELETAL_MATURATION	1.8244843817087002	2.470587003758618e-6	1.81141271891561	3.984009490218477e-6	1.4374481528570877	0.028542294411933584	1.7274700583073737	2.263765870140928e-5	1.5556897239076055	0.001431693964212546	NA	NA	NA	NA	NA	NA
RUBENSTEIN_SKELETAL_MUSCLE_NK_CELLS	RUBENSTEIN_SKELETAL_MUSCLE_NK_CELLS	-2.012587001301251	2.7051228280771744e-6	-2.0840262846325106	1.000559835936765e-6	-1.540743197607003	0.019879078462416516	-1.8937664498285145	6.530043832812238e-5	-1.5493640266209363	0.017471065392488418	NA	NA	NA	NA	-1.638280037224837	0.007812231508384211
GOBP_GO:1902930	regulation of alcohol biosynthetic process	2.3732041366692167	2.8472878352397165e-6	2.5462119013366467	2.6163280964163036e-8	NA	NA	2.7086732527205006	6.140429181260687e-11	1.5946465121064657	0.07210910231745848	NA	NA	NA	NA	NA	NA
GAUTAM_EYE_IRIS_CILIARY_BODY_WIF1_HIGH_FIBROBLASTS	GAUTAM_EYE_IRIS_CILIARY_BODY_WIF1_HIGH_FIBROBLASTS	-2.1686715672250214	3.0464651480875127e-6	-2.152866072809119	4.45402344536027e-6	-1.6002739912951038	0.018882893054476997	-2.165727449418711	6.626912953783335e-6	-1.7107746202473073	0.004996205536167179	NA	NA	NA	NA	NA	NA
HP_LONG_FINGERS	HP_LONG_FINGERS	1.915889217908423	3.1859392577083485e-6	1.8507275388872986	1.0736844307643179e-5	1.359954180128053	0.06729805311992611	1.7458004201950106	3.251864313552309e-4	1.7128478449147755	4.2075596724455765e-4	NA	NA	NA	NA	NA	NA
HP_THICK_EYEBROW	HP_THICK_EYEBROW	2.1097193102538214	3.216260621569699e-6	1.7741759481647694	0.001034546042479735	1.9177075292475299	2.1192620986568332e-4	1.7159824000396129	0.004904709930421789	1.5410397239175517	0.020612297465066414	NA	NA	NA	NA	NA	NA
REACTOME_SUMOYLATION_OF_DNA_DAMAGE_RESPONSE_AND_REPAIR_PROTEINS	REACTOME_SUMOYLATION_OF_DNA_DAMAGE_RESPONSE_AND_REPAIR_PROTEINS	2.294278838156392	3.3447838900023483e-6	1.8860281536448418	0.001383253477186935	2.270508303656148	1.7899087743239506e-5	1.7751932604125145	0.008309253748140807	1.5898570431759536	0.036859922518370815	NA	NA	-1.8621057589726224	0.011942493154683525	NA	NA
HP_MICROPENIS	HP_MICROPENIS	1.9430954888877134	3.3447838900023483e-6	1.9113087400921445	5.820275231020514e-6	1.4372243652668266	0.04420309274894594	1.9053205858193478	1.7097040532438143e-5	1.732046512485464	3.1842675794942096e-4	NA	NA	NA	NA	NA	NA
KEGG_OXIDATIVE_PHOSPHORYLATION	KEGG_OXIDATIVE_PHOSPHORYLATION	-2.133486916429736	3.3447838900023483e-6	-1.990413774686194	9.7295642557681e-5	-1.7694672373903484	0.005830381203525471	-2.5478113378983602	4.191826364624648e-11	NA	NA	NA	NA	NA	NA	-2.355262807701583	9.511835412507738e-8
KEGG_CELL_CYCLE	KEGG_CELL_CYCLE	2.1582227242357015	3.423680616273267e-6	2.097201066092186	1.1876111849618791e-5	1.6347170647224056	0.01668810771402883	1.8181713084015276	0.001278402213443236	2.214659736357919	1.76443837003132e-6	NA	NA	-1.5430552807604603	0.08721797403720113	-1.654053156286239	0.02175601300817727
HP_ABNORMALITY_OF_SKIN_PIGMENTATION	HP_ABNORMALITY_OF_SKIN_PIGMENTATION	1.7060339654556973	3.5802285710250472e-6	1.662854440940571	1.2511093191117059e-5	1.2817673239513654	0.06008517992913312	1.5884575067600952	1.7639662215031453e-4	1.614710560480796	6.681624057274812e-5	NA	NA	NA	NA	NA	NA
SGCGSSAAA_E2F1DP2_01	SGCGSSAAA_E2F1DP2_01	2.0601804794482987	3.777362023006249e-6	1.4652824407546945	0.04060022451863332	2.16762218053131	4.4805616239265933e-7	NA	NA	1.9298654181024284	6.669371711324886e-5	-1.6168260224547895	0.04686218204696233	-1.8807435337497436	4.8192457646524116e-4	-1.8866224250465047	3.5941437464550604e-4
GOBP_GO:0007052	mitotic spindle organization	2.173230993081416	3.827233428163059e-6	1.8067223169558004	0.0019932244172723	2.0333390982224873	6.912165693653305e-5	1.8432681174345193	0.0015382907804722028	1.5011617841988658	0.060153185591914696	NA	NA	-1.73941281694115	0.022669533120776433	NA	NA
GOBP_GO:0000819	sister chromatid segregation	2.001648790556064	3.883074972062607e-6	1.5682208049408806	0.006122160852372609	1.9214490468412653	9.950594792922687e-5	1.7156669364088972	0.0013394003168603669	NA	NA	-1.5424438951992037	0.09219077776442848	-1.932405992191736	1.6960302827123507e-4	NA	NA
DESCARTES_FETAL_INTESTINE_ENS_NEURONS	DESCARTES_FETAL_INTESTINE_ENS_NEURONS	2.1444605112353528	3.883236433535693e-6	2.0496165266909805	2.1161876233600678e-5	1.600464898493769	0.043878020603803004	NA	NA	2.4678257469696545	3.28872294916579e-9	-1.8779117928090725	0.0035143389550531968	NA	NA	NA	NA
YYCATTCAWW_UNKNOWN	YYCATTCAWW_UNKNOWN	2.000635292607224	3.883236433535693e-6	2.093296362569387	4.1414232258657644e-7	NA	NA	1.7500268903227438	7.4985451214972e-4	2.0804359103254653	1.2198488235314028e-6	NA	NA	NA	NA	-1.5042997577222312	0.06172668999326492
GOBP_GO:0000070	mitotic sister chromatid segregation	2.036794623671813	3.925468646097469e-6	1.5990278721068774	0.010406668081879301	2.02580735828501	1.927971621497685e-5	1.7770153894378284	5.497547117305517e-4	NA	NA	-1.586899944771401	0.08709403184198712	-1.974996795977923	1.6960302827123507e-4	NA	NA
LAKE_ADULT_KIDNEY_C22_ENDOTHELIAL_CELLS_GLOMERULAR_CAPILLARIES	LAKE_ADULT_KIDNEY_C22_ENDOTHELIAL_CELLS_GLOMERULAR_CAPILLARIES	2.115179424454002	4.017413085560323e-6	2.214560228698061	4.980517472043352e-7	NA	NA	2.041788376021073	2.0168095933982814e-5	2.178210718221073	1.7639264862984553e-6	NA	NA	NA	NA	NA	NA
GOMF_GO:0019843	rRNA binding	-2.365687956699771	4.047833103909591e-6	-2.494301929088554	2.5720700177736564e-7	NA	NA	-2.3995623596661133	2.728756194968147e-6	-2.094284580183162	9.262651851056018e-4	NA	NA	NA	NA	-1.7965764905613535	0.028793277250995855
GOBP_GO:0007548	sex differentiation	1.9667782330836168	4.047833103909591e-6	1.984650065169457	2.109427788638451e-6	NA	NA	1.5846117143130503	0.0064825892063876565	2.0218492815314026	1.2203912498472525e-6	NA	NA	NA	NA	-1.6041852666125205	0.021700821722497918
GOMF_GO:0015631	tubulin binding	1.8279295525864248	4.047833103909591e-6	1.5669165333129311	0.0016255885308400744	1.6526031621164943	3.352866951386616e-4	1.7563669056049431	9.901907080548429e-6	NA	NA	NA	NA	NA	NA	NA	NA
GOBP_GO:0098813	nuclear chromosome segregation	1.9308205141822903	4.200664073576367e-6	1.5409442016461943	0.0048343887457998926	1.9123053364525762	8.63434867093476e-6	1.6635724669026624	0.00122084064900354	NA	NA	-1.5946648143963882	0.04091882090798182	-1.845931072044571	2.0547350582714692e-4	NA	NA
HP_ABNORMALITY_OF_THE_NASAL_TIP	HP_ABNORMALITY_OF_THE_NASAL_TIP	1.7977731187711847	4.37005930838562e-6	1.7049062991508623	5.750273864234583e-5	1.5582378176399518	0.002010092662214503	1.74520068768444	4.2905186697368526e-5	1.5555624856145025	0.0013579235985199801	NA	NA	NA	NA	1.4059382257017083	0.034985776158774656
HP_HERNIA	HP_HERNIA	1.6768481465142557	4.422965935417013e-6	1.5774239857567427	7.937514087028286e-5	1.4904677525075691	0.0011413816068901565	1.531537756130606	3.2009238477485614e-4	1.5819938027042688	1.152605193173548e-4	NA	NA	NA	NA	NA	NA
GCM_RAB10	GCM_RAB10	1.9930711761816458	4.422965935417013e-6	1.9246569625930228	1.0080631582867779e-5	1.5045812894328783	0.035260074072653955	2.140572265834033	1.3179383322348482e-7	NA	NA	NA	NA	NA	NA	1.5084226253614308	0.029290999905803028
MODULE_18	MODULE_18	1.7174531575072127	4.602560942537169e-6	1.7286750013799927	2.0133731106362536e-6	NA	NA	1.5081526773121487	6.99095207252821e-4	1.8400385126788577	1.4009006960801906e-7	NA	NA	-1.7651137614539372	1.4385500161298978e-5	-1.7636428629322312	6.120554980279321e-6
GNF2_TTK	GNF2_TTK	2.38631107201261	4.641537798693481e-6	2.1475855649933866	3.6130140436305174e-4	2.2305788238116913	2.586260284060014e-4	2.3696559859777198	3.102334420186361e-5	2.227607067811484	1.5124652745807335e-4	-2.12736336190064	0.0012505678132723247	-2.5179488618478243	5.50664959632192e-7	-1.9193097595240576	0.010893543223029885
GOBP_GO:0090181	regulation of cholesterol metabolic process	2.433977102651254	4.668124697600431e-6	2.5400007421135418	1.3430437783688547e-7	NA	NA	2.6778248572609193	8.196987243123475e-10	NA	NA	NA	NA	-1.760804201281145	0.08841681134657568	NA	NA
GOBP_GO:0008202	steroid metabolic process	1.9331075143306689	4.668124697600431e-6	2.0020593099442334	3.1020013113970624e-7	NA	NA	2.1894097273521465	4.2879381491711993e-10	NA	NA	NA	NA	NA	NA	NA	NA
GNF2_RRM2	GNF2_RRM2	2.436060035320156	4.780262152931091e-6	2.070462281339304	0.0014668452216683805	2.3114730117809894	5.329626073794407e-5	2.1525480037029054	5.202716502202732e-4	2.046326668023238	0.0020784890808500716	-1.9315525342998756	0.028817912334487047	-2.4332033032471285	9.227990375779457e-6	-1.7957869612614428	0.029290999905803028
MANNO_MIDBRAIN_NEUROTYPES_BASAL	MANNO_MIDBRAIN_NEUROTYPES_BASAL	-2.2661562477626087	4.901063296972033e-6	-2.4230273212689277	4.1414232258657644e-7	NA	NA	-2.530529395080119	3.5445641377679965e-9	-1.6916047693052951	0.0268427292619064	NA	NA	NA	NA	-2.032190456956727	5.688272273346918e-4
DURANTE_ADULT_OLFACTORY_NEUROEPITHELIUM_IMMATURE_NEURONS	DURANTE_ADULT_OLFACTORY_NEUROEPITHELIUM_IMMATURE_NEURONS	2.1070968465277375	4.939326290047275e-6	1.8210212260951426	3.7155479329638395e-4	1.654564874492494	0.01457459192668063	NA	NA	1.9978303438055107	4.782975254837347e-5	-1.7840436466994642	0.008278136231300361	-1.6679246654536313	0.02779147141495525	NA	NA
HP_TALL_STATURE	HP_TALL_STATURE	1.9593855909610962	5.0006518745547625e-6	1.8662998709523306	3.771995571500283e-5	1.4515793178024012	0.028970144459007474	1.7259344484796315	9.190539201567214e-4	1.713266577297133	7.588617160452701e-4	NA	NA	NA	NA	NA	NA
OCT_C	OCT_C	1.9386019719572172	5.055549657374306e-6	1.993325874581332	1.1955831028199812e-6	NA	NA	1.8524830302483772	5.5696999674074806e-5	1.8276634205555116	6.388696074689139e-5	NA	NA	NA	NA	NA	NA
GOCC_GO:0000777	condensed chromosome kinetochore	2.1865168120255034	5.3908041536872125e-6	1.8499427791273249	0.001956215086238395	2.1634907863700192	1.3227309636516609e-5	1.938713407767771	3.2137226816382605e-4	NA	NA	-1.6890836530124969	0.06243570103120149	-2.160502440230655	7.415269709445398e-5	NA	NA
GOCC_GO:0000228	nuclear chromosome	1.968065410586262	5.453591297509791e-6	1.4610419154197858	0.01892265999697115	2.1009124857740256	3.528098861180055e-7	NA	NA	1.4557654881496231	0.02467001519963981	NA	NA	-1.8354579336192876	0.0016376213372272293	-1.515691073779596	0.04620412156804515
HP_NORMOCHROMIC_ANEMIA	HP_NORMOCHROMIC_ANEMIA	-2.3532922681589894	5.595365296539703e-6	-2.394244199196025	3.040727704105431e-6	NA	NA	-2.1660743041523336	3.2677105916735256e-4	-2.5984384867912316	7.223584144776626e-9	NA	NA	NA	NA	NA	NA
WP_CELL_CYCLE	WP_CELL_CYCLE	2.1453425958290544	5.700039821908309e-6	2.0877832779076697	3.094548199210849e-5	1.6234154647820105	0.019944361914035955	1.842825372802282	0.001902570365222747	2.263619852488091	7.330268038508496e-7	NA	NA	NA	NA	-1.6750402956874775	0.018846350434698827
GOBP_GO:0071103	DNA conformation change	1.865244002022173	5.807039742965533e-6	1.4621225328747547	0.011035292026141574	1.9259284700202601	2.6832963268145897e-6	1.4315866389509595	0.02726666210208024	1.396744496022023	0.05312784178601932	NA	NA	-1.8344921401900147	1.208833615615087e-4	NA	NA
MODULE_137	MODULE_137	1.6508493017710013	6.105413776941391e-6	1.502507405620587	4.820205210380021e-4	1.616074642926773	3.925535891361717e-5	NA	NA	1.7939506299636332	8.785489814472491e-8	-1.6507510939168517	1.6841284787958398e-4	-1.5562809482502795	0.0012512455391260355	NA	NA
MANNO_MIDBRAIN_NEUROTYPES_HOPC	MANNO_MIDBRAIN_NEUROTYPES_HOPC	1.7845889407979258	6.204762485478073e-6	1.7366615574688626	3.307479247763755e-5	1.4147440400481786	0.03805463442015864	1.441897571543836	0.008421001327809239	1.833245155516451	1.600836923499954e-6	-1.6448379473509878	0.0022304715629714385	-1.5699737095062067	0.0036241985827870768	NA	NA
HP_HYPOPLASIA_OF_PENIS	HP_HYPOPLASIA_OF_PENIS	1.7077144412714238	6.303150095994062e-6	1.6440048706589268	2.42035986268318e-5	1.4168186313750073	0.01341245272539852	1.6530525472704356	4.517438968888687e-5	1.4929752132186733	0.0014036520125987242	NA	NA	NA	NA	NA	NA
E2F_03	E2F_03	1.8959761659639456	6.524336063549761e-6	1.598230785758463	0.0023357784021448957	1.8742400061902176	1.759272888962368e-5	NA	NA	2.076701200307599	3.765144454797637e-8	-1.465310704677194	0.05437041409705895	-1.7124674156790216	5.296195964468143e-4	-2.032621745715653	1.9962111123907128e-7
REACTOME_TRANSCRIPTIONAL_REGULATION_BY_SMALL_RNAS	REACTOME_TRANSCRIPTIONAL_REGULATION_BY_SMALL_RNAS	2.2617820355121743	6.559770720396169e-6	2.0015973851885134	3.5358492687870144e-4	2.0678459634033546	3.323366508108846e-4	1.8605671631857477	0.003034770576170159	1.8038581161481257	0.0049645427814174895	NA	NA	-2.0266398720780257	0.001299169744319757	-1.627851314719873	0.08151516008776577
GNF2_MCM4	GNF2_MCM4	2.3327204735785516	7.088088440593807e-6	1.9232305905629499	0.003871818352564549	2.300912032834593	3.760513231386061e-5	1.7459059212954433	0.022959039915611663	2.3312886935239554	6.2117941504602825e-6	-2.0614262257168203	0.0022191362172351054	-2.512588924506607	4.34976820069201e-7	-2.417928563676228	8.203459235783657e-6
HP_ABNORMAL_SIZE_OF_THE_PALPEBRAL_FISSURES	HP_ABNORMAL_SIZE_OF_THE_PALPEBRAL_FISSURES	1.8215975051757787	7.123597846252179e-6	1.7091808654391685	1.2710933635912667e-4	1.5453186877559613	0.0031177294433913693	1.3284454172546352	0.06648801539720614	1.832472738276564	8.791617003556975e-6	NA	NA	NA	NA	NA	NA
GOBP_GO:0021537	telencephalon development	1.9890767915669125	7.358631233866327e-6	1.8908085203524987	1.822969140301297e-5	1.7394054069580345	0.0013738525561191144	1.6786908553024547	0.0011763045556845628	1.6582315867590147	0.0036255322336095764	NA	NA	NA	NA	NA	NA
GCM_ACTG1	GCM_ACTG1	-2.0934789328994037	7.701792347471158e-6	-2.331441021683528	2.8249038074992634e-8	NA	NA	-2.5160404794477826	4.6091962764985394e-11	-1.9951179876212728	1.248316986790829e-4	NA	NA	NA	NA	-1.7773706839277776	0.006088194339048346
HP_ABNORMAL_HEMOGLOBIN	HP_ABNORMAL_HEMOGLOBIN	-2.3527019388261	7.922503785965005e-6	-2.3979374379519625	4.194409031817362e-6	NA	NA	-2.122746781341187	5.779982331064256e-4	-2.2562032438734643	6.300321672016923e-5	NA	NA	NA	NA	NA	NA
HP_PES_CAVUS	HP_PES_CAVUS	1.8271812473973483	7.922503785965005e-6	1.652483012483817	5.850627558321715e-4	NA	NA	1.460910315516237	0.014921504110524068	1.6975830387552984	1.9826458537468766e-4	NA	NA	NA	NA	NA	NA
GOBP_GO:0045787	positive regulation of cell cycle	1.7714478787027297	8.033526583309227e-6	1.6320810424240824	4.0192875277526087e-4	1.420714564378011	0.028110674163022997	1.6402876108415867	1.9811530774017515e-4	1.4535132443708298	0.011495429696461973	NA	NA	NA	NA	NA	NA
GOBP_GO:0048511	rhythmic process	1.9059465073843087	8.654760322790534e-6	1.7179136093612903	4.519273031152164e-4	1.4261540008857787	0.07058889722319985	1.7597621851381011	1.6625602538363575e-4	1.4394387778005022	0.04741885941774008	NA	NA	NA	NA	NA	NA
GOCC_GO:0072686	mitotic spindle	2.061187213646829	8.654760322790534e-6	1.734201585916241	0.0011760391284791867	1.8376165492688858	6.146967100490446e-4	1.7727230359666215	0.0013117149757609161	NA	NA	NA	NA	NA	NA	NA	NA
HP_WIDE_NOSE	HP_WIDE_NOSE	2.191332491531197	9.009870269189543e-6	1.7735211723323583	0.005202453407588002	1.904137936313368	0.00164581175936154	1.6548464814666144	0.025733761325183156	1.8238084622282644	0.002959768693043419	NA	NA	NA	NA	NA	NA
REACTOME_ESTROGEN_DEPENDENT_GENE_EXPRESSION	REACTOME_ESTROGEN_DEPENDENT_GENE_EXPRESSION	2.148652909405478	9.423322814596414e-6	2.029402909691893	7.203841119071406e-5	1.4312972016728926	0.09498784521724538	1.900532384063731	0.0011396996568878842	1.9675451491126934	2.0855093900868816e-4	NA	NA	NA	NA	NA	NA
REACTOME_RESPIRATORY_ELECTRON_TRANSPORT	REACTOME_RESPIRATORY_ELECTRON_TRANSPORT	-2.1683139860536182	9.498991279157489e-6	-2.132797918777781	1.5125272699691208e-5	-1.7123599841394763	0.0165614251877492	-2.588277708729784	3.514721439897751e-11	NA	NA	NA	NA	NA	NA	-2.309186497950789	9.455664556612867e-7
GOBP_GO:0007623	circadian rhythm	1.991283776280228	9.832985478445403e-6	1.7162806616780635	0.0012089220569221461	1.5392239751975492	0.03451420539262419	1.7500292860499986	6.192747025235493e-4	NA	NA	NA	NA	NA	NA	NA	NA
GOBP_GO:0045137	development of primary sexual characteristics	2.0189363360818255	9.832985478445403e-6	1.9891225438847722	1.0354729607624533e-5	NA	NA	1.5004683096242144	0.037194273131032636	2.03768818111727	4.967079152205483e-6	NA	NA	NA	NA	-1.6799967134658365	0.009727489533834434
HP_POSTERIORLY_ROTATED_EARS	HP_POSTERIORLY_ROTATED_EARS	1.7099836162234212	9.980449305843522e-6	1.5050218168999896	0.0014653038902201986	1.5972994837154326	4.049390810140078e-4	1.5988341110036752	3.251864313552309e-4	1.2550610361495993	0.08883981792605625	NA	NA	NA	NA	NA	NA
GOMF_GO:0042393	histone binding	1.9087522711534588	1.0090156509491753e-5	1.5065837392113957	0.010930511050532893	2.013061231532704	2.5416530407506127e-6	1.5545661631426926	0.005748550821964945	NA	NA	NA	NA	NA	NA	NA	NA
ATF_B	ATF_B	1.955865409847518	1.0282930701658839e-5	1.927686298936137	1.3115087952089716e-5	NA	NA	1.9219727107441134	6.0436884463574824e-5	1.6950652891722229	0.001271511950968192	NA	NA	NA	NA	NA	NA
HP_BROAD_THUMB	HP_BROAD_THUMB	2.1363313972595224	1.0814552554255748e-5	1.818371552313361	0.0013083556552166908	1.6529687389403709	0.017984894674515788	1.588980920147176	0.03419538069354382	1.8547165914053385	0.001105964853970195	NA	NA	NA	NA	NA	NA
HP_JOINT_HYPERFLEXIBILITY	HP_JOINT_HYPERFLEXIBILITY	1.9691561082188331	1.0980619181801639e-5	1.8917042504736763	4.2683942641083406e-5	1.655401163002423	0.006218335767363676	1.7690942834219026	8.439437187366207e-4	1.7852237356074137	3.674382646438353e-4	NA	NA	-1.5500641815600638	0.04401405914466354	NA	NA
REACTOME_ESR_MEDIATED_SIGNALING	REACTOME_ESR_MEDIATED_SIGNALING	1.9491044871371346	1.218899100739662e-5	1.864495204848558	8.593836023176158e-5	NA	NA	1.7583373271828728	8.061781332314167e-4	1.7234797687051084	0.0015590514151524264	NA	NA	NA	NA	NA	NA
HP_NARROW_FOREHEAD	HP_NARROW_FOREHEAD	2.0692581025186665	1.2668053326042392e-5	1.8133897164268182	7.721639108786861e-4	1.6791977145315844	0.009255016850851618	1.9563354114553575	1.1719700247306644e-4	1.56694793652751	0.023603433209930667	NA	NA	NA	NA	NA	NA
GNF2_CENPE	GNF2_CENPE	2.398035610025847	1.297509428038266e-5	2.18614846774599	3.958335152693386e-4	2.258349851164501	1.3550979044853884e-4	2.2693916542611934	9.372118470953542e-5	2.0551879569728606	0.0018970609287054104	-1.9224744279354582	0.03112667500051331	-2.4208039264259207	1.2461445812470832e-5	NA	NA
HP_EARLY_ONSET_OF_SEXUAL_MATURATION	HP_EARLY_ONSET_OF_SEXUAL_MATURATION	1.9677732214594288	1.3218983614107474e-5	1.9604936972132703	1.2413139799213594e-5	1.3550939041335597	0.079864943940254	1.757734164418334	9.48531852630589e-4	1.7788166225068713	6.532759114969535e-4	NA	NA	NA	NA	NA	NA
HP_ABNORMALITY_OF_THE_FONTANELLES_OR_CRANIAL_SUTURES	HP_ABNORMALITY_OF_THE_FONTANELLES_OR_CRANIAL_SUTURES	1.7176332314606177	1.3300649746978163e-5	1.6222936685386118	1.9631028391105232e-4	1.5810192669092413	4.727189959433801e-4	1.5845812517748343	7.17806885057938e-4	1.3355871645507018	0.029650952824991066	NA	NA	NA	NA	NA	NA
HP_PES_PLANUS	HP_PES_PLANUS	1.7867529394707893	1.3888945867734824e-5	1.5504315409096765	0.0024695925662802376	1.378411112087318	0.04190066093300255	1.3152333477557114	0.09908554330075771	1.6788467909752622	2.0262984277889784e-4	NA	NA	NA	NA	NA	NA
REACTOME_RHO_GTPASES_ACTIVATE_FORMINS	REACTOME_RHO_GTPASES_ACTIVATE_FORMINS	2.0598553448005577	1.3963034814956905e-5	1.8662717366976223	5.70166774048064e-4	1.9150050560406622	3.564904368666324e-4	1.8461043155717196	4.976087669400195e-4	1.6745782903702304	0.006758570351503844	-1.6828233862222624	0.03505814366162968	-2.0956241181888577	1.788031655972511e-5	NA	NA
OCT1_B	OCT1_B	1.8621504138369398	1.4097851908666814e-5	1.933949163555038	2.670596893702424e-6	NA	NA	1.7490171691265064	1.7899684374773968e-4	1.8564219791187968	2.4553784855637082e-5	NA	NA	NA	NA	NA	NA
MENON_FETAL_KIDNEY_7_LOOPOF_HENLE_CELLS_DISTAL	MENON_FETAL_KIDNEY_7_LOOPOF_HENLE_CELLS_DISTAL	-1.8448207074426048	1.4097851908666814e-5	-1.5091513285053828	0.007440310080661141	-1.9565640937535145	1.7225407414276554e-6	-2.0114197822401887	3.2732723455805477e-7	NA	NA	1.537577782135508	0.021551397948597794	NA	NA	-2.2427708260577055	1.489933716884334e-10
GNF2_ESPL1	GNF2_ESPL1	2.383085284547399	1.4097851908666814e-5	2.0634625620156246	0.0020597783805732786	2.229960916017378	3.138147252994945e-4	2.090412019852053	0.0016085737714938804	1.7855784941918749	0.027865551075559578	-1.9486195294463302	0.013556224209781424	-2.3688142052273573	1.5599562319015005e-5	NA	NA
HP_ABNORMAL_AGGRESSIVE_IMPULSIVE_OR_VIOLENT_BEHAVIOR	HP_ABNORMAL_AGGRESSIVE_IMPULSIVE_OR_VIOLENT_BEHAVIOR	1.7781656122140606	1.4323340151700618e-5	1.709574684664736	7.937514087028286e-5	1.4436223787368814	0.01341245272539852	1.39491733486424	0.022471110959794042	1.718233659656279	8.450894862247733e-5	NA	NA	NA	NA	NA	NA
GOBP_GO:0046890	regulation of lipid biosynthetic process	2.0264262517653586	1.4346914002821267e-5	2.2086196471594453	4.432468795881594e-8	NA	NA	2.256046618097998	8.7211461935133e-9	1.5290311776135532	0.03941179899956615	NA	NA	NA	NA	NA	NA
GOBP_GO:0030323	respiratory tube development	2.0659734121912634	1.4346914002821267e-5	2.2786530902445343	5.418869669265529e-8	NA	NA	1.9421664838716086	7.179671241397729e-5	2.2904505325801185	9.471025805286248e-8	NA	NA	NA	NA	NA	NA
GOMF_GO:0003682	chromatin binding	1.6757365163551294	1.4346914002821267e-5	1.3176310175882844	0.031744931143249076	1.6193098694490988	1.0937793666457264e-4	1.2963834083104402	0.034643106455115875	1.329061389456831	0.04362646646862727	NA	NA	NA	NA	NA	NA
TRAVAGLINI_LUNG_CAPILLARY_INTERMEDIATE_2_CELL	TRAVAGLINI_LUNG_CAPILLARY_INTERMEDIATE_2_CELL	-1.745914146191102	1.4362988279595291e-5	-1.6946401855650683	4.567298340309284e-5	-1.3299882618936263	0.06983204181008687	-2.0334928128651746	8.768740112733956e-10	NA	NA	NA	NA	NA	NA	-1.9331150143408957	1.0948251315356377e-7
HP_ABNORMALITY_OF_THE_ABDOMINAL_WALL	HP_ABNORMALITY_OF_THE_ABDOMINAL_WALL	1.6609011677795438	1.4417548591545484e-5	1.5720119854405257	1.7780172816956553e-4	1.406259157087591	0.010185615353595317	1.5149593912374582	0.001031486694980733	1.583372952126265	1.537152526490304e-4	NA	NA	NA	NA	NA	NA
MANNO_MIDBRAIN_NEUROTYPES_HSERT	MANNO_MIDBRAIN_NEUROTYPES_HSERT	1.679618889707757	1.5148109180801433e-5	1.7422962705569394	2.056046779580073e-6	1.3722580682453798	0.029409663434027997	NA	NA	2.0649721962259417	9.38290949285985e-12	-1.6582327619183375	4.8119755969064994e-4	NA	NA	NA	NA
GOBP_GO:1901990	regulation of mitotic cell cycle phase transition	1.729734930769073	1.652568066662561e-5	1.5446664642624919	0.0011684893626807069	1.524657846635949	0.004884095035160981	1.48774018014769	0.004830420401994073	1.3664501864198428	0.04021616668113016	NA	NA	NA	NA	NA	NA
GCM_CSNK1A1	GCM_CSNK1A1	2.3126855213826594	1.6665908686660663e-5	2.361007563743729	1.5125272699691208e-5	1.6455836172511311	0.04318373104599295	2.064874404377134	0.0017129309796396644	2.217049404668958	1.247987858262643e-4	NA	NA	NA	NA	NA	NA
GCM_CALM1	GCM_CALM1	2.080448239005966	1.7988139029683394e-5	2.059528557637444	5.470287204381937e-5	1.606734684180354	0.024332525027431648	2.0764578375033147	7.619739888264291e-5	1.4508053619819798	0.07059804105168337	NA	NA	NA	NA	1.656232209962029	0.03197375569477419
CREB_02	CREB_02	1.8006295047552414	1.8133042383367534e-5	1.80676913064053	1.2616706744062644e-5	1.357138739610061	0.07436660156581398	1.8087019233553914	4.517438968888687e-5	1.645769122721947	5.630154021849903e-4	NA	NA	NA	NA	NA	NA
GCM_APEX1	GCM_APEX1	-2.0838698323486677	1.814910661298336e-5	-2.4123692189781822	3.911846122822266e-9	NA	NA	-2.5986124655854037	7.1513135661145565e-12	-1.9881826925616912	7.905485559489022e-5	NA	NA	NA	NA	-2.1195837540857134	1.2964189281992898e-5
LAKE_ADULT_KIDNEY_C28_INTERSTITIUM	LAKE_ADULT_KIDNEY_C28_INTERSTITIUM	2.188578230221054	1.8339930794824936e-5	2.5243228735102075	5.4038133044254965e-9	NA	NA	1.9761575778657081	5.144418008611458e-4	2.555916042362544	2.5662908407477546e-9	NA	NA	NA	NA	-1.5773610796412378	0.07158913196564444
MYCMAX_03	MYCMAX_03	1.8130601349109827	1.8339930794824936e-5	1.6394716241139864	0.00103057000487812	NA	NA	1.3555401704469119	0.07792815018014383	1.617812197776714	0.001330694162651119	NA	NA	NA	NA	NA	NA
HP_ASTIGMATISM	HP_ASTIGMATISM	1.9201226028380083	1.8382990107909947e-5	1.706585816264974	8.077058678331937e-4	1.6441598473839403	0.0032454792111049503	1.4878778459068513	0.024077667425073154	1.6169600031836355	0.003893417720380649	NA	NA	NA	NA	NA	NA
PID_ATF2_PATHWAY	PID_ATF2_PATHWAY	2.2807405778276135	1.869884907798596e-5	2.4448597068091855	6.236999452428586e-7	NA	NA	2.301240916709894	1.8880617712256222e-5	2.394468915521228	1.928535940992701e-6	NA	NA	NA	NA	NA	NA
HP_ABNORMALITY_OF_CRANIAL_SUTURES	HP_ABNORMALITY_OF_CRANIAL_SUTURES	1.7728972595463783	1.881863469907716e-5	1.6849683374872035	1.7780172816956553e-4	1.4885714608120884	0.009150069621242353	1.6765238192212235	4.2213056077018707e-4	1.4539100984722186	0.017908184524070135	NA	NA	NA	NA	NA	NA
GATA1_01	GATA1_01	1.8885955741086007	1.9386338162607048e-5	1.5858467108253762	0.0052696705766293005	1.568678327680866	0.01364798783096774	1.4998984579608963	0.019303164807136185	1.469251535901283	0.023191460612513218	NA	NA	NA	NA	NA	NA
HP_ABNORMALITY_OF_MOUTH_SIZE	HP_ABNORMALITY_OF_MOUTH_SIZE	1.6735949965618677	1.9418273085706117e-5	1.609277560948856	1.334907889334261e-4	NA	NA	1.59283441344901	2.488674986075852e-4	1.5878461666782215	4.203291078571571e-4	NA	NA	NA	NA	NA	NA
DESCARTES_FETAL_LUNG_SQUAMOUS_EPITHELIAL_CELLS	DESCARTES_FETAL_LUNG_SQUAMOUS_EPITHELIAL_CELLS	-2.056258951528268	1.96100708848854e-5	NA	NA	-2.6735652095486437	5.152276692114627e-13	NA	NA	NA	NA	2.503142740874211	6.356446110077071e-9	2.288027945996018	1.0783501796172508e-6	NA	NA
FAN_OVARY_CL1_GPRC5A_TNFRS12A_HIGH_SELECTABLE_FOLLICLE_STROMAL_CELL	FAN_OVARY_CL1_GPRC5A_TNFRS12A_HIGH_SELECTABLE_FOLLICLE_STROMAL_CELL	1.6846588320338305	1.96100708848854e-5	1.7558669420680906	2.4837095186559292e-6	NA	NA	1.3073389080158337	0.0914150565807854	1.9184422248674302	6.158814534586333e-9	NA	NA	-1.720650144702286	7.420819964387353e-5	-2.246920127011224	9.196086219513009e-14
WP_ENDODERM_DIFFERENTIATION	WP_ENDODERM_DIFFERENTIATION	2.033060775060309	1.96100708848854e-5	2.0143053753886657	3.429828472659599e-5	1.445767538205898	0.08413222313133033	1.9500161317940916	1.9628004342063852e-4	1.8289784262185622	0.0010694283929889214	NA	NA	NA	NA	NA	NA
E2F_Q6_01	E2F_Q6_01	1.8645037978562624	1.9641830672146283e-5	1.5591210519658492	0.004606540376579212	1.7466886462495885	3.323366508108846e-4	NA	NA	2.024057868058939	4.1353551370045984e-7	NA	NA	-1.695106569456433	0.0027654195229775145	-2.0581776511057734	3.880988657120206e-7
GOBP_GO:0007409	axonogenesis	1.7060642038099916	2.0617446579708295e-5	1.6572016636725841	1.9442165368373083e-5	1.5846984173918774	5.720179087594609e-4	1.3781352756319312	0.025631351217613625	1.7189438234479644	3.0275118844497558e-5	-1.5952131772196343	0.00610206539562362	NA	NA	NA	NA
HP_CAFE_AU_LAIT_SPOT	HP_CAFE_AU_LAIT_SPOT	1.965542871038548	2.1448944178980333e-5	1.8663640872646474	1.318081395866057e-4	1.3756196927639512	0.07940252659735	1.8082570081176326	5.926731074285755e-4	1.6333536501091903	0.00521675521118826	NA	NA	NA	NA	NA	NA
HP_CONSTIPATION	HP_CONSTIPATION	1.749521234362858	2.2310261321020858e-5	1.6254467109195874	6.162872402702124e-4	1.3882940813302314	0.041314844361147525	1.3313359083033347	0.06616578336271367	1.665667306405529	1.9399737445643264e-4	NA	NA	NA	NA	NA	NA
GOBP_GO:0048285	organelle fission	1.7016897403528117	2.3088639118669154e-5	1.5018685352318657	0.0013313890950601758	1.4731658081570258	0.006490364842153321	1.6549122593431755	5.3206957191563246e-5	1.286352144136049	0.09247090230213818	NA	NA	-1.6002517640939415	0.0016376213372272293	NA	NA
GOBP_GO:0033044	regulation of chromosome organization	1.81238150615359	2.3088639118669154e-5	1.3420931952644437	0.04772719204306306	1.749576853167883	3.352866951386616e-4	1.4171618424658707	0.037433724048855914	1.3432657442667266	0.06993825942621242	NA	NA	NA	NA	NA	NA
GOCC_GO:0005746	mitochondrial respirasome	-2.2480050642080203	2.3304786844981304e-5	-2.123683367537464	1.3878189820851338e-4	NA	NA	-2.5625046642164713	6.931915447078197e-10	NA	NA	NA	NA	NA	NA	-2.209815549440913	7.700812886340913e-5
HP_LISSENCEPHALY	HP_LISSENCEPHALY	1.9631480319907384	2.3456154753159482e-5	1.7947056435528472	5.70166774048064e-4	1.661284899016652	0.004595977997284668	1.7499936485247203	0.0013084302640268177	1.6822129383555147	0.0027700503489124667	NA	NA	-1.5227150956330406	0.08398973032174532	NA	NA
NFY_Q6_01	NFY_Q6_01	1.8251998875447806	2.3456154753159482e-5	1.7911136648653772	5.263504106462182e-5	1.5251214518362275	0.014759868553825824	1.7476800599255666	2.3907609821114187e-4	1.5788908703183095	0.004924038025021687	NA	NA	NA	NA	NA	NA
ZNF436_TARGET_GENES	ZNF436_TARGET_GENES	-1.7156095919312742	2.3456154753159482e-5	-1.6114454837980774	3.8005999521243663e-4	NA	NA	-1.4129265796146018	0.013859473815078863	-1.6294234658748252	1.9231474411352006e-4	NA	NA	1.3474227914623271	0.09724167073277337	1.3851954638647208	0.04533212046778062
GOBP_GO:0030324	lung development	2.018900333777197	2.5885196201999418e-5	2.231102906548513	2.431952105858306e-7	NA	NA	1.8698836201267153	3.164546585699055e-4	2.240413764111997	1.7686159165994996e-7	NA	NA	NA	NA	NA	NA
GOBP_GO:0008406	gonad development	1.9852360217450864	2.5885196201999418e-5	1.9625060305894295	1.9424761048059132e-5	NA	NA	1.4814621983651635	0.03543540745960248	2.0217557554430847	1.648095628572332e-5	NA	NA	NA	NA	-1.6841798867083628	0.012692764401495712
GOCC_GO:0070469	respirasome	-2.193817944667226	2.5885196201999418e-5	-2.0943142191571162	8.632243030847724e-5	-1.6351245162254244	0.07375577459772498	-2.629035337316046	5.454243453077904e-11	NA	NA	NA	NA	NA	NA	-2.343160116291366	1.3579783936008911e-6
REACTOME_SUMOYLATION	REACTOME_SUMOYLATION	1.9118700174214136	2.6336936046424257e-5	1.5116409281639231	0.017911391994992656	1.7080358518333039	0.002099920161819133	1.5086715973039184	0.03135006036454737	NA	NA	NA	NA	NA	NA	NA	NA
BUSSLINGER_GASTRIC_METALLOTHIONEIN_CELLS	BUSSLINGER_GASTRIC_METALLOTHIONEIN_CELLS	-2.176498385076408	2.6973859255829253e-5	-1.8432419300683682	0.003034735919598183	-2.1617343660205006	3.60466109884444e-5	-1.9045280398720104	0.0016126133141204342	-1.5446810130206852	0.05053478420970219	1.817551577237457	0.02760825851794915	NA	NA	NA	NA
GOBP_GO:1901987	regulation of cell cycle phase transition	1.685748459548198	2.8687857083107182e-5	1.4637838669859777	0.0049635631029760294	1.5477389990378916	0.0014833986857115083	1.4369060276866479	0.01120154561869518	1.296716235330554	0.06915507774645967	NA	NA	NA	NA	-1.3133324079578872	0.09398664304005416
REACTOME_TRANSMISSION_ACROSS_CHEMICAL_SYNAPSES	REACTOME_TRANSMISSION_ACROSS_CHEMICAL_SYNAPSES	1.8234769462668596	2.8728984009641832e-5	1.7829076929222518	6.546290839481398e-5	1.3530844721618225	0.07702206708278408	1.3848637386776266	0.0741803940401326	1.9212371068685274	5.179398956360411e-6	-1.558641768811789	0.03422761985164227	NA	NA	NA	NA
GOBP_GO:0000086	G2/M transition of mitotic cell cycle	1.8390465205461435	2.8863931163287435e-5	1.5512929898034717	0.004288308217506035	1.7126427007630987	0.0011695039430727411	1.3465756929108346	0.06608101023931123	1.5920155902770805	0.006680611937179775	NA	NA	NA	NA	-1.4688132236119031	0.04828886231581503
GOCC_GO:0016607	nuclear speck	1.7192066150321983	2.8863931163287435e-5	1.3951619006615432	0.01728733976179985	1.7982664077671016	4.319309058049852e-6	1.6459996382691977	9.189641581401679e-5	NA	NA	NA	NA	NA	NA	NA	NA
AIZARANI_LIVER_C29_MVECS_2	AIZARANI_LIVER_C29_MVECS_2	1.752454075705433	2.910674222832525e-5	2.1362642731568386	2.2379534170288198e-10	-1.3197964751966818	0.09197150022074005	1.6407899420347938	0.0013296001278411973	2.2079777273288244	3.106087754660763e-11	NA	NA	NA	NA	-1.48440402445963	0.02500675257696031
HALLMARK_UNFOLDED_PROTEIN_RESPONSE	HALLMARK_UNFOLDED_PROTEIN_RESPONSE	2.0900764057064105	2.9779860834154407e-5	2.1426499973057194	1.2616706744062644e-5	NA	NA	2.1048378576871154	3.617533535840478e-5	1.9152417937101436	0.0010036183518332812	NA	NA	NA	NA	NA	NA
TRAVAGLINI_LUNG_DIFFERENTIATING_BASAL_CELL	TRAVAGLINI_LUNG_DIFFERENTIATING_BASAL_CELL	-2.033235203105008	2.9933316608862526e-5	-1.7315189690470678	0.00423815627282984	-2.3286384000668994	1.0011636971364799e-7	-2.006998092611552	1.433309266047013e-4	NA	NA	1.9711064309580952	8.368529291715898e-4	1.942120995532805	5.495714622492916e-4	-1.6292908130504522	0.029290999905803028
GOCC_GO:0098803	respiratory chain complex	-2.161591428037068	3.0161798890497055e-5	-2.090020329077516	2.188738132275586e-4	NA	NA	-2.5380616754733905	2.0507874369058137e-9	NA	NA	NA	NA	NA	NA	-2.279675285672009	5.75907874406647e-6
MODULE_12	MODULE_12	1.7141988346469017	3.028395021577123e-5	1.7631793600462586	1.0895680600013201e-5	1.3921967441769092	0.021191885636964995	1.4921399624083407	0.004596672996488986	1.807618399879051	3.656117825591617e-6	NA	NA	-1.4647211912506337	0.027285609205074748	NA	NA
REACTOME_SUMOYLATION_OF_DNA_REPLICATION_PROTEINS	REACTOME_SUMOYLATION_OF_DNA_REPLICATION_PROTEINS	2.200129105920721	3.109606753058201e-5	1.7461039689857396	0.015677792117835137	2.293894339099538	1.4801458423604391e-5	1.7766973784971956	0.0199494251696861	1.605683116410494	0.03876414891914517	NA	NA	-2.014506855382537	0.005869935963389393	NA	NA
HP_ABNORMALITY_OF_THE_SCROTUM	HP_ABNORMALITY_OF_THE_SCROTUM	1.9467755196712149	3.109606753058201e-5	2.0149765472587156	5.820275231020514e-6	NA	NA	1.9151418453652087	3.8970659794865194e-4	1.7599903639921082	0.0010036183518332812	NA	NA	NA	NA	NA	NA
WP_HISTONE_MODIFICATIONS	WP_HISTONE_MODIFICATIONS	2.255550598104958	3.115101484486754e-5	1.9251214305148425	0.0027998278380426535	1.9688501222619923	0.0020256837498384126	1.9100106874795304	0.004533351080842579	1.8332197205938463	0.0075629858842905144	NA	NA	NA	NA	NA	NA
HP_HIGH_FOREHEAD	HP_HIGH_FOREHEAD	1.7318516318665784	3.165170622915525e-5	1.6582103344122472	4.4586270343430017e-4	1.4382075652450284	0.018950094329765715	1.6292060114535114	8.651694688806986e-4	1.4759530336035596	0.009915368744759338	NA	NA	NA	NA	NA	NA
WP_DNA_DAMAGE_RESPONSE	WP_DNA_DAMAGE_RESPONSE	2.206288565565511	3.171213306421214e-5	2.1898370197376242	2.8068191801399093e-5	NA	NA	1.839626107313088	0.0064645843183650745	2.361266309241733	1.358979156281741e-6	NA	NA	-1.7974490692141154	0.039823700857473	-1.6820679352277097	0.05281443174282063
GNF2_SMC2L1	GNF2_SMC2L1	2.2809559080607666	3.171213306421214e-5	2.1088677995856546	5.209395217448006e-4	2.067871280416297	0.001791238944246232	2.1002110978647	0.0019038085055498855	2.0125118689986348	0.0020096939619260934	-1.792681775118244	0.08516962145490091	-2.3397351628397915	5.661875734894755e-5	-1.7627134149502592	0.03062832800395148
HP_DEVIATION_OF_THE_HAND_OR_OF_FINGERS_OF_THE_HAND	HP_DEVIATION_OF_THE_HAND_OR_OF_FINGERS_OF_THE_HAND	1.6444348764307632	3.240711260603959e-5	1.5072526725060922	0.0011684474159368097	1.4170754749219796	0.009992241976087625	1.2530348553792583	0.06704345391766296	1.6134353493724272	6.669371711324886e-5	NA	NA	NA	NA	NA	NA
WP_MIRNA_REGULATION_OF_DNA_DAMAGE_RESPONSE	WP_MIRNA_REGULATION_OF_DNA_DAMAGE_RESPONSE	2.155731449697353	3.274494188723464e-5	2.1814803666216744	3.901510550602136e-5	NA	NA	1.8032602934651174	0.016419594050567553	2.3929820976321308	9.188845167676147e-7	NA	NA	-1.8005923001140922	0.026410910897452813	-1.7879762974207607	0.01795904048797071
HP_GASTROSTOMY_TUBE_FEEDING_IN_INFANCY	HP_GASTROSTOMY_TUBE_FEEDING_IN_INFANCY	2.037786541456477	3.274494188723464e-5	1.8861279729651947	3.7309162625766095e-4	1.4684682300672973	0.07665066237711982	1.7023087588196788	0.010368143344193198	1.747842384721637	0.003711419945443026	NA	NA	NA	NA	NA	NA
HP_HIP_DYSPLASIA	HP_HIP_DYSPLASIA	1.9349302198846454	3.568330631149731e-5	1.6529534124644671	0.0062769579608676586	1.5712622850287352	0.01668810771402883	1.4713408403936996	0.046054032623522825	1.5678979682402685	0.01652037753114214	NA	NA	NA	NA	NA	NA
REACTOME_NUCLEAR_ENVELOPE_BREAKDOWN	REACTOME_NUCLEAR_ENVELOPE_BREAKDOWN	2.227067682221602	3.701115357806264e-5	2.0524468271182172	8.930502426680768e-4	2.0228464715491015	0.001809542082260143	1.8479265126218245	0.008809364586607877	1.9021970092197051	0.003363528598041443	NA	NA	-1.8511446946646586	0.026410910897452813	NA	NA
HP_INCISOR_MACRODONTIA	HP_INCISOR_MACRODONTIA	2.2383245092664463	3.706480528484672e-5	2.16090185601628	1.4541967610645165e-4	1.7813861874864378	0.023127186900486003	1.9117689195779628	0.004526707786143666	2.0288963023572424	0.001287076358416948	NA	NA	NA	NA	NA	NA
HP_THROMBOCYTOSIS	HP_THROMBOCYTOSIS	-2.308023333518261	3.7127850429547095e-5	-2.442664611398029	1.363424252383448e-6	NA	NA	-2.150016298937839	3.3278270797408555e-4	-2.2191036564003612	1.1176842472033834e-4	NA	NA	NA	NA	NA	NA
GOBP_GO:0048675	axon extension	2.0790017369253064	3.773047277837032e-5	1.8953847369510433	5.143225102024372e-4	1.5312752971997081	0.07606764299068502	1.5291477161135065	0.04155699032357743	1.89494677567055	0.0016623089616061393	-1.7103129929694174	0.06091298745141628	NA	NA	NA	NA
TCCATTKW_UNKNOWN	TCCATTKW_UNKNOWN	1.8292795012287462	3.848154204542328e-5	1.9282231012615243	4.479627720153525e-6	NA	NA	1.7394892385518963	2.453926569994786e-4	1.7240454861187486	4.0129175314841166e-4	NA	NA	NA	NA	NA	NA
WTTGKCTG_UNKNOWN	WTTGKCTG_UNKNOWN	1.6067702592524322	3.9940590437209555e-5	1.5881126333351423	6.546290839481398e-5	1.3574735047899174	0.015556155303224878	1.4118001806704799	0.005154026175291807	1.6252589840392844	2.46453624427715e-5	NA	NA	NA	NA	NA	NA
HP_NONIMMUNE_HYDROPS_FETALIS	HP_NONIMMUNE_HYDROPS_FETALIS	-2.3237276951885666	4.009503946289636e-5	-2.388511753251014	4.9853724515820165e-6	NA	NA	-2.2737752660227506	4.0533016298971836e-5	-2.154372338911363	2.8334373709140167e-4	NA	NA	NA	NA	NA	NA
MODULE_182	MODULE_182	2.0979917784912	4.009503946289636e-5	2.1194606082829175	2.5274256331480167e-5	NA	NA	2.325885837469084	2.39004424532812e-6	1.7005578434998903	0.013322937251719973	NA	NA	NA	NA	NA	NA
HP_INCOMITANT_STRABISMUS	HP_INCOMITANT_STRABISMUS	2.2211965859920224	4.061813324469984e-5	2.1730137519093335	6.240054235948003e-5	1.5763467502212687	0.07614862232726806	1.916295785415356	0.003081409897304509	2.009007649479952	7.161164747301488e-4	NA	NA	NA	NA	NA	NA
HP_ABNORMAL_SHAPE_OF_THE_FRONTAL_REGION	HP_ABNORMAL_SHAPE_OF_THE_FRONTAL_REGION	1.6723197177754923	4.109631271839941e-5	1.5409002030690924	9.605637602163059e-4	1.2925534226565436	0.0908953384132328	1.45640443481946	0.008809364586607877	1.5078665921733745	0.0023903126131871715	NA	NA	NA	NA	NA	NA
GNF2_CKS2	GNF2_CKS2	2.197905402775992	4.139534562685313e-5	1.8659536425672305	0.004981596018383862	2.232696992537242	4.925749957725315e-5	1.7797496853024386	0.01858412784561144	2.1670750255453806	7.803037180646136e-5	-1.9459691995428023	0.01441277451153733	-2.5583967244320127	1.257544639146762e-7	-2.2965369822265806	2.4860626572966335e-5
WGTTNNNNNAAA_UNKNOWN	WGTTNNNNNAAA_UNKNOWN	1.6104092648233426	4.139534562685313e-5	1.7735439154026698	2.001121258196825e-7	NA	NA	1.5542285128127653	1.8366080351218825e-4	1.6984316028979887	3.2015467660861193e-6	NA	NA	NA	NA	NA	NA
REACTOME_NEURONAL_SYSTEM	REACTOME_NEURONAL_SYSTEM	1.6857923746757113	4.196596759672825e-5	1.6183143490011513	3.6197300605904636e-4	1.3537559113286664	0.04839503432336358	NA	NA	1.899571863991358	8.393168551574856e-8	-1.7040793194980195	2.300163370367265e-4	NA	NA	NA	NA
STAT6_01	STAT6_01	1.8246572504333762	4.196596759672825e-5	1.850578984482611	2.032690347184791e-5	NA	NA	1.5842395466026653	0.006737501929522902	2.037166487323114	1.1454338708649306e-7	NA	NA	NA	NA	NA	NA
GOBP_GO:0045637	regulation of myeloid cell differentiation	1.8892736083074924	4.4163757188366475e-5	1.9184454103654283	3.7959988224092124e-5	NA	NA	1.831104373903333	1.3501849680910112e-4	1.58144585275614	0.012006356125369686	NA	NA	NA	NA	NA	NA
MANNO_MIDBRAIN_NEUROTYPES_HNBML1	MANNO_MIDBRAIN_NEUROTYPES_HNBML1	1.736164063103301	4.4442567868389125e-5	1.5723769404046253	9.847060321007757e-4	1.451791853020381	0.01457459192668063	NA	NA	1.9573869599381082	1.9201641254683378e-7	-1.6490214401194978	0.0035143389550531968	NA	NA	NA	NA
HP_APLASIA_HYPOPLASIA_OF_THE_CEREBELLUM	HP_APLASIA_HYPOPLASIA_OF_THE_CEREBELLUM	1.6221100535321633	4.4519147110418104e-5	1.4715354490984318	0.001721748097794268	1.391046004348853	0.02303359804263746	1.4118123136290566	0.007173487337401781	1.4097071842274362	0.007422336188549131	NA	NA	NA	NA	NA	NA
HP_INCREASED_MEAN_CORPUSCULAR_VOLUME	HP_INCREASED_MEAN_CORPUSCULAR_VOLUME	-2.3025951656151697	4.557191949488448e-5	-2.340474226196054	2.032690347184791e-5	NA	NA	-1.9713254918644039	0.003231222109928823	-2.324869879647459	1.7081780753242044e-5	NA	NA	NA	NA	NA	NA
HP_EPICANTHUS	HP_EPICANTHUS	1.5832477017400637	4.610117489849925e-5	1.4596449634019795	0.001347757539640558	1.3396426688683976	0.021702809275110344	1.3135800573097847	0.0245978638573738	1.4649393635822183	0.0017601951947960575	NA	NA	NA	NA	NA	NA
HP_EXTERNAL_GENITAL_HYPOPLASIA	HP_EXTERNAL_GENITAL_HYPOPLASIA	1.580608581004537	4.640917843769181e-5	1.4812133559080374	4.97157075648526e-4	1.3148046912671192	0.032208266687959945	1.4952934942673943	0.0015640286923631695	1.3709373683213484	0.009482580593185859	NA	NA	NA	NA	NA	NA
HP_REGIONAL_ABNORMALITY_OF_SKIN	HP_REGIONAL_ABNORMALITY_OF_SKIN	1.5838432533811202	4.640917843769181e-5	1.5690914098935844	7.96190258650863e-5	NA	NA	1.2845509781624238	0.04873628873599842	1.600790549991055	5.808588391693263e-5	NA	NA	NA	NA	NA	NA
CATTGTYY_SOX9_B1	CATTGTYY_SOX9_B1	1.6869985679841657	4.689919465806017e-5	1.6924131562401121	4.2206073533939173e-5	NA	NA	1.5865890455505627	9.467669223969142e-4	1.5512470515130314	0.001271511950968192	NA	NA	NA	NA	NA	NA
ZHONG_PFC_C8_UNKNOWN_NEUROD2_POS_INTERNEURON	ZHONG_PFC_C8_UNKNOWN_NEUROD2_POS_INTERNEURON	2.1794174790660987	4.809552870722423e-5	2.2451077191087654	1.804411647688018e-5	1.8304890406099301	0.0034427004047384788	1.6387782702967695	0.051024014984221405	2.294310895542391	5.280619314020155e-6	NA	NA	-1.6779998792479278	0.07140452649328351	NA	NA
TRAVAGLINI_LUNG_BRONCHIAL_VESSEL_2_CELL	TRAVAGLINI_LUNG_BRONCHIAL_VESSEL_2_CELL	1.7590588704702421	4.8960347036668844e-5	2.198827584872654	1.03165897682255e-10	NA	NA	2.155175669387068	1.4954239941355701e-9	1.8833240976163854	3.546398314827843e-6	NA	NA	NA	NA	-1.414867544952271	0.09063468838333724
ZHONG_PFC_C1_MICROGLIA	ZHONG_PFC_C1_MICROGLIA	1.7764051785141552	4.9413746102135575e-5	1.7344079234273813	1.4541967610645165e-4	1.564765905308354	0.011394164733474772	1.5771853760436054	0.0032423026993295347	1.70444596741864	2.6484603775818477e-4	NA	NA	-2.114386755611772	1.4194847119027541e-8	-2.086135266951955	8.200585847307465e-8
RGAANNTTC_HSF1_01	RGAANNTTC_HSF1_01	1.6394040473133746	4.987909261239993e-5	1.7712548962211485	8.488642662207177e-7	1.3136689346276573	0.07500164515031785	1.5264928637820212	0.001278402213443236	1.732515010040416	3.155530999183969e-6	NA	NA	NA	NA	NA	NA
GOCC_GO:0005844	polysome	-2.2487735614985707	5.023099264423487e-5	-2.3941214083549474	6.862383121481772e-7	NA	NA	-2.2372173778969615	1.786931531494411e-5	-2.1167455763212986	5.528891782350314e-4	NA	NA	NA	NA	-1.712715404763722	0.0399469048142982
HP_GASTROINTESTINAL_ATRESIA	HP_GASTROINTESTINAL_ATRESIA	2.1810485785198757	5.044826000079384e-5	1.981489377493728	8.500334169128198e-4	1.7465131547595933	0.01187036950716499	1.8979668475711136	0.0025848294701850674	1.9818316085221608	9.740662910071858e-4	NA	NA	NA	NA	NA	NA
HP_SLOPING_FOREHEAD	HP_SLOPING_FOREHEAD	1.9159810989775414	5.098133720234924e-5	1.705254151244397	0.0016062088503054	1.7572118454714476	0.0010690710994177136	1.6296168453824054	0.012419408088221869	1.6062822308186202	0.010553805953587134	NA	NA	-1.4860133772739623	0.0766789816617596	NA	NA
GOBP_GO:0061564	axon development	1.6452518221386117	5.126744222813985e-5	1.5623662733971995	2.0945016203584063e-4	1.572077530835165	8.21345185516007e-4	1.2892099982426557	0.06126118832139691	1.6756094726209707	3.936371041646724e-5	-1.6213238352062316	0.0013661744243710081	NA	NA	NA	NA
GOBP_GO:0016569	covalent chromatin modification	1.6669125819690551	5.126744222813985e-5	1.3863970172454247	0.012015088490434403	1.8125898786818033	1.0548801715125924e-6	1.519426989782188	8.896955518746218e-4	NA	NA	NA	NA	NA	NA	1.4829490902513314	0.0069377150100524325
HP_ABNORMALITY_OF_MOUTH_SHAPE	HP_ABNORMALITY_OF_MOUTH_SHAPE	1.823739029954662	5.2810803565319324e-5	1.750072422707151	1.8972280166817707e-4	1.579131773208909	0.0069370637020418026	1.7180663543445762	4.148537719022945e-4	1.6381990870820506	0.0013488161717077059	NA	NA	NA	NA	NA	NA
GOBP_GO:0016570	histone modification	1.673420907787504	5.360880381638918e-5	1.3779486387356736	0.023076840065612204	1.8068662451420447	7.078013201765947e-7	1.5265695271950759	0.0013117149757609161	NA	NA	NA	NA	NA	NA	1.4853121227851116	0.004571895596869353
MODULE_3	MODULE_3	1.6679279307947976	5.388867565236755e-5	1.7759426098525843	1.9970195575472614e-6	NA	NA	1.6074124589797265	3.992700456450014e-4	1.717614070749851	1.4259141451475899e-5	NA	NA	-1.9056016139655048	6.800767139378784e-7	-1.8452106384490252	9.012348741906696e-7
GOBP_GO:0044839	cell cycle G2/M phase transition	1.774885039179102	5.4153475734912064e-5	1.4424022700681491	0.015592836307284993	1.7912212655718762	1.300953084941372e-4	NA	NA	1.4800276614016368	0.016302872559268735	NA	NA	NA	NA	-1.4314254280093117	0.04627372198683242
HP_CEREBRAL_HYPOPLASIA	HP_CEREBRAL_HYPOPLASIA	2.200015454097651	5.5152320467320313e-5	2.1535102444789214	1.3104384446250715e-4	1.9798380273989789	0.0032650507742228874	2.0322240143412116	8.061781332314167e-4	1.7236560572598485	0.013995480082156425	NA	NA	-1.7566042847890988	0.05392374440019081	NA	NA
GOBP_GO:0032886	regulation of microtubule-based process	1.8798469587988615	5.7621640379800324e-5	1.4695702083725415	0.025673158560229236	2.0213263200144764	4.650924796850188e-6	1.666816366844311	0.0013951304380329333	NA	NA	-1.8172089866744852	0.0026542132417501072	-1.562605803868401	0.056451769954143326	1.4131391029399842	0.06890583901001723
WP_MALIGNANT_PLEURAL_MESOTHELIOMA	WP_MALIGNANT_PLEURAL_MESOTHELIOMA	1.6541765822013481	5.844389302822625e-5	1.9430724223046385	3.911846122822266e-9	NA	NA	1.718559473295328	1.1687959437257325e-5	1.7805867072871668	2.598197240977541e-6	NA	NA	NA	NA	NA	NA
GNF2_H2AFX	GNF2_H2AFX	2.252119978630012	5.844389302822625e-5	1.9988587620772074	0.003419204470845267	2.1463249131803166	0.0013209285691668999	2.111893056891284	0.0011138569745183233	1.7458109046086947	0.029806437948056565	-1.8573670633866008	0.04884133608530163	-2.325340982061621	4.424546036110237e-5	NA	NA
MODULE_358	MODULE_358	2.097345906158208	6.057809577936649e-5	2.1764211936059463	2.5073380781884504e-5	NA	NA	2.193558136358882	3.003553368872507e-5	1.9903528270648274	7.059884357877267e-4	NA	NA	NA	NA	NA	NA
GOCC_GO:0098800	inner mitochondrial membrane protein complex	-2.0309521591247757	6.447276959344968e-5	-1.9867528682458069	7.309248200134816e-5	NA	NA	-2.4658261600236973	1.9186476332513183e-10	NA	NA	NA	NA	NA	NA	-2.2768864665733552	6.838650503964161e-7
HP_RETROGNATHIA	HP_RETROGNATHIA	1.7575220778717202	6.533309330735297e-5	1.5988015296411415	0.0015489107885291733	1.5939220472823454	0.0027011506911768187	1.4102453040806946	0.040010606451967405	1.5038544256447943	0.008415726639722381	NA	NA	NA	NA	NA	NA
HP_PROMINENT_FOREHEAD	HP_PROMINENT_FOREHEAD	1.7909632102993687	6.664393875911712e-5	1.8094896746914808	3.901510550602136e-5	1.352071005847484	0.09197150022074005	1.7306965810411519	2.9916844669564813e-4	1.6539348968150376	0.0011963011134430018	NA	NA	NA	NA	NA	NA
HP_SLENDER_FINGER	HP_SLENDER_FINGER	1.9501617221161873	6.820069353117172e-5	1.6616336793532511	0.0060555525813881074	NA	NA	1.5918478875652984	0.029689917346148224	1.6795933946300698	0.007097121976250946	NA	NA	NA	NA	NA	NA
WP_OXIDATIVE_PHOSPHORYLATION	WP_OXIDATIVE_PHOSPHORYLATION	-2.153500937517941	6.826082856103906e-5	-2.024309577101107	5.346096490816051e-4	-1.6205433937539202	0.044834192280416435	-2.5340367587788735	6.984808364830643e-8	NA	NA	NA	NA	NA	NA	-2.0716040097047568	5.570969034545461e-4
GOBP_GO:0060560	developmental growth involved in morphogenesis	1.88283515628542	6.910607095044574e-5	1.898775678467449	2.5977016036825285e-5	NA	NA	1.653801398866841	0.0018084104955980796	1.8718853655254644	9.479790194261503e-5	NA	NA	NA	NA	NA	NA
HP_ABNORMALITY_OF_THE_BLADDER	HP_ABNORMALITY_OF_THE_BLADDER	1.6070577124064211	7.122236725591626e-5	1.6521640110717393	1.5125272699691208e-5	NA	NA	1.5366476106035112	3.1874131418436016e-4	1.588505076885393	1.65228807686202e-4	NA	NA	NA	NA	NA	NA
HP_APLASIA_HYPOPLASIA_OF_TOE	HP_APLASIA_HYPOPLASIA_OF_TOE	1.9204351507796644	7.227647528753578e-5	1.9945928059606322	1.8305822414173656e-5	1.483284149546748	0.04653983276222455	1.6017802321520673	0.009972535760083672	1.9213384987089246	1.2142794323549142e-4	NA	NA	NA	NA	NA	NA
SOX5_01	SOX5_01	1.7609518146938332	7.294001754927128e-5	1.8589034865093914	1.0736844307643179e-5	NA	NA	1.6152132314400196	0.0031658286904390404	1.9351284148566175	2.2628103648487885e-6	NA	NA	NA	NA	NA	NA
HP_ABNORMALITY_OF_THE_CURVATURE_OF_THE_CORNEA	HP_ABNORMALITY_OF_THE_CURVATURE_OF_THE_CORNEA	1.7128047496347967	7.3771084770778e-5	1.5914916485701303	0.001040014141341751	1.4136553521446205	0.028011052664266494	1.452875382944171	0.011688342009927943	1.3613377468129433	0.051884030191440986	NA	NA	NA	NA	NA	NA
TITF1_Q3	TITF1_Q3	1.81529693238031	7.392998192715278e-5	1.923540455063037	6.799160696768412e-6	NA	NA	1.9066730314170997	1.1687959437257325e-5	1.5437668845154344	0.008281730194457668	NA	NA	NA	NA	NA	NA
HP_ABNORMAL_URETER_PHYSIOLOGY	HP_ABNORMAL_URETER_PHYSIOLOGY	1.8798020167165772	7.392998192715278e-5	1.8353987820686086	1.8767659028525206e-4	NA	NA	1.670851183115414	0.00260529946281013	1.7213336416951177	0.001684793096315793	NA	NA	NA	NA	NA	NA
MODULE_97	MODULE_97	2.1227837710515636	7.488521981893561e-5	2.1892816897758287	2.105963313723045e-5	NA	NA	2.345117454674994	8.513540967514012e-7	1.7130174040230053	0.014128424148243609	NA	NA	NA	NA	NA	NA
GCM_DFFA	GCM_DFFA	1.9421028384087338	7.514274294291019e-5	1.662163876506843	0.0060555525813881074	1.7148867389488098	0.004815444336628684	1.8057512250811056	0.002131077818312167	NA	NA	NA	NA	NA	NA	NA	NA
GOBP_GO:0019218	regulation of steroid metabolic process	2.068908309868787	7.53549916127077e-5	2.300769346852746	6.358588380309181e-7	NA	NA	2.249008370693132	1.1340581761525013e-6	1.5226635948003646	0.05311316088832013	NA	NA	NA	NA	NA	NA
MENON_FETAL_KIDNEY_1_EMBRYONIC_RED_BLOOD_CELLS	MENON_FETAL_KIDNEY_1_EMBRYONIC_RED_BLOOD_CELLS	-2.029857999742298	7.735454391325033e-5	-2.232355406913622	1.8358688545933031e-6	NA	NA	-2.500305751791901	5.225640817022017e-10	-1.6004077787143127	0.023660502637096043	NA	NA	NA	NA	-2.3019261357074017	3.222652689358958e-7
MORF_CCNI	MORF_CCNI	-2.081345250328956	7.831362653976197e-5	-2.336874039283908	4.910442495204374e-7	NA	NA	-2.3610224072923223	3.5106129903993387e-7	-1.844996012030241	0.0029224703771757493	NA	NA	1.6157602551545307	0.07224026419837092	NA	NA
MODULE_118	MODULE_118	1.6908680961089912	7.842733200492437e-5	1.6381115476309667	1.738670941473552e-4	1.490174019168473	0.007194381530564114	1.426334156957203	0.018498485875715075	1.6802009972122312	1.167613542087847e-4	-1.697775731629106	7.525782160564532e-4	-1.9555133351760088	1.8818224837888073e-7	-1.6475907732581925	5.570969034545461e-4
HP_INTELLECTUAL_DISABILITY_MILD	HP_INTELLECTUAL_DISABILITY_MILD	1.624747750127462	7.891523807190629e-5	1.5301868900579394	6.273047600170157e-4	NA	NA	1.4184614204025943	0.011582773167705729	1.5205387939204638	0.001271511950968192	NA	NA	NA	NA	NA	NA
FOXJ2_02	FOXJ2_02	1.8054095282501148	7.891523807190629e-5	1.9710567286681315	1.105468985770277e-6	NA	NA	1.724110151211895	6.26489562611759e-4	2.0628045261122194	2.338078681354657e-7	NA	NA	NA	NA	NA	NA
EGR_Q6	EGR_Q6	1.7459111647818288	7.894275805794284e-5	1.6243735354210214	6.59091086331747e-4	1.4264764633287577	0.03788614682265963	1.4060540873264307	0.033568523438923074	1.729853791599672	1.4387281932736796e-4	NA	NA	NA	NA	NA	NA
ATCMNTCCGY_UNKNOWN	ATCMNTCCGY_UNKNOWN	2.1770639842836075	7.902600050237695e-5	1.9579380173739245	0.0015047901681541967	1.7520668884755797	0.03595920367222426	1.8634407525745789	0.012616425781389723	1.6563745976274535	0.025727009750286068	NA	NA	NA	NA	NA	NA
REACTOME_DISEASES_OF_SIGNAL_TRANSDUCTION_BY_GROWTH_FACTOR_RECEPTORS_AND_SECOND_MESSENGERS	REACTOME_DISEASES_OF_SIGNAL_TRANSDUCTION_BY_GROWTH_FACTOR_RECEPTORS_AND_SECOND_MESSENGERS	1.612702286342218	7.935178531768758e-5	1.593937042706565	2.0741705351669568e-4	NA	NA	1.6408777718195875	4.2905186697368526e-5	1.531702215017062	5.295845357637512e-4	NA	NA	NA	NA	NA	NA
GOBP_GO:0001558	regulation of cell growth	1.6787931648153334	8.13833829369731e-5	1.633774911069595	1.625380823118536e-4	NA	NA	1.5292616051298402	0.00246434930288982	1.6039589912480599	0.00064916546407962775	NA	NA	NA	NA	NA	NA
GOBP_GO:0006611	protein export from nucleus	1.9164847348775904	8.13833829369731e-5	1.791297310808165	8.215987601959908e-4	1.7759089139036865	9.296652324134572e-4	1.6259955592288862	0.004365598136590502	1.6297925296306426	0.006303721919953042	NA	NA	NA	NA	NA	NA
WP_SREBF_AND_MIR33_IN_CHOLESTEROL_AND_LIPID_HOMEOSTASIS	WP_SREBF_AND_MIR33_IN_CHOLESTEROL_AND_LIPID_HOMEOSTASIS	2.2127406377470415	8.143528683914778e-5	2.224684934998525	2.0645021415112162e-4	1.8394087139957893	0.028856785200146572	2.1026768056392644	0.0015999070927618464	1.9716829807522838	0.006081062199104705	NA	NA	NA	NA	NA	NA
HNF6_Q6	HNF6_Q6	1.8346782530863142	8.218606822278766e-5	1.9256050282095087	1.229269791651171e-5	NA	NA	1.8201984664927169	1.1273314472228486e-4	1.8941875487389697	3.1432324241332256e-5	NA	NA	NA	NA	NA	NA
GCCATNTTG_YY1_Q6	GCCATNTTG_YY1_Q6	1.5941059760290786	8.489404610052921e-5	1.2707091771334151	0.06389712757366511	1.7578813629588166	8.791257933582119e-7	1.3522276991682147	0.011589595849414477	NA	NA	NA	NA	NA	NA	1.2872459385896167	0.06748050018569461
DESCARTES_FETAL_INTESTINE_INTESTINAL_EPITHELIAL_CELLS	DESCARTES_FETAL_INTESTINE_INTESTINAL_EPITHELIAL_CELLS	-1.997803049536857	8.526731775050207e-5	-1.4497052638236207	0.06689740274465691	-2.67235084816977	1.2508086488849341e-12	NA	NA	NA	NA	2.0997680732042423	1.542687502773626e-4	NA	NA	NA	NA
TRAVAGLINI_LUNG_PROLIFERATING_NK_T_CELL	TRAVAGLINI_LUNG_PROLIFERATING_NK_T_CELL	1.9474022289900212	8.609203794186077e-5	1.6614865816468936	0.005576758527618393	1.97306891047301	1.658709347403487e-4	NA	NA	2.001575793804844	6.048327268881441e-5	-2.113873318417259	9.560969280064708e-5	-2.62341070207363	2.873260218391429e-11	-2.5143912866003517	3.9094913792696066e-10
AAAYWAACM_HFH4_01	AAAYWAACM_HFH4_01	1.818522126617224	9.45063978647722e-5	2.0183742448059854	7.30334050400263e-7	NA	NA	1.738346792522386	5.779982331064256e-4	1.7426810595599207	6.112280406975239e-4	NA	NA	NA	NA	NA	NA
STAT5A_03	STAT5A_03	1.7892278989939168	9.522999662512475e-5	1.772990186041611	1.4960419819399207e-4	NA	NA	1.5407070002619525	0.012616425781389723	1.8859552605326033	1.8183638552680684e-5	NA	NA	NA	NA	NA	NA
GNF2_MKI67	GNF2_MKI67	2.2960462717755883	9.522999662512475e-5	2.043511745504088	0.0034484717379737683	2.081369002578288	0.0022606757493736753	2.278596056139281	8.779962885005023e-5	1.6508776409540256	0.09126848967335784	-1.9893222450208543	0.027805862376374963	-2.2369436586771028	3.389212360690692e-4	NA	NA
MODULE_47	MODULE_47	1.7725987882799137	9.663700710836011e-5	1.7528624743184105	2.0493848397610281e-4	NA	NA	1.406663689499415	0.05607962974895241	1.8628171406225735	4.3076767046307946e-5	NA	NA	-1.7204868718705648	0.0013927855013797722	-1.5897209930363367	0.01209067471644903
GOMF_GO:0008017	microtubule binding	1.7680798761437695	9.772990320033717e-5	1.4749462243052112	0.009856116657580469	1.6899828915142183	9.702360365983863e-4	1.6867043941734938	3.555503263778441e-4	NA	NA	NA	NA	NA	NA	NA	NA
MODULE_124	MODULE_124	2.0510415096405565	1.003166394446501e-4	1.7353493870381624	0.006949884822442415	2.0371326926338345	2.456889634471453e-4	1.5222950436225162	0.09220934557169898	1.8502732755967741	0.0023975392217345888	NA	NA	-1.636821924952126	0.05787161499108744	NA	NA
CREB_Q2	CREB_Q2	1.743631526815283	1.0684041008055405e-4	1.778785948810294	5.45268342329512e-5	NA	NA	1.8048045552219454	4.2905186697368526e-5	1.4910529451408112	0.012889949566903088	NA	NA	NA	NA	NA	NA
HP_DOWNTURNED_CORNERS_OF_MOUTH	HP_DOWNTURNED_CORNERS_OF_MOUTH	1.9706929765092724	1.1008133658256013e-4	1.844319346070263	6.199296544057074e-4	1.4979077624368768	0.0625015301907636	1.8537013688598243	7.935777858671085e-4	1.7140496085950911	0.004431788236491709	NA	NA	NA	NA	NA	NA
GOBP_GO:0060541	respiratory system development	1.9330687470751984	1.1072596402493186e-4	2.16810215928839	2.22209762252921e-7	NA	NA	1.75697089506179	0.0025624450076989	2.217706176365218	1.5104311449779091e-7	NA	NA	NA	NA	NA	NA
GOBP_GO:0007098	centrosome cycle	2.022644531668984	1.1199758698210026e-4	1.8259712884950001	0.0012590895011288794	1.8680182433187718	0.001961802597604238	1.9137230219423929	1.6843152018921164e-4	NA	NA	NA	NA	-1.6462971622188693	0.08057409482625327	NA	NA
REACTOME_THE_CITRIC_ACID_TCA_CYCLE_AND_RESPIRATORY_ELECTRON_TRANSPORT	REACTOME_THE_CITRIC_ACID_TCA_CYCLE_AND_RESPIRATORY_ELECTRON_TRANSPORT	-1.878929950758102	1.1432953993387491e-4	-1.8963897367799587	1.2338498094039378e-4	NA	NA	-2.487614364319008	1.1287295484056347e-12	NA	NA	NA	NA	NA	NA	-2.1141265851763986	6.975036923186471e-7
GNF2_FEN1	GNF2_FEN1	2.136620775266597	1.1569151190169374e-4	1.661395912649079	0.03846107252763009	2.2244384549474088	7.53507102018287e-5	NA	NA	2.294521840864823	1.7081780753242044e-5	-2.0160505679813383	0.004700098123010818	-2.509583087411007	3.667378350241147e-7	-2.4808960901536135	1.263254824425701e-6
F10_TARGET_GENES	F10_TARGET_GENES	1.7711885832656449	1.1640815885546413e-4	1.8367578544865886	2.5073380781884504e-5	NA	NA	1.7236233942168717	3.917884313656029e-4	1.6849617145371263	9.692664735063032e-4	NA	NA	NA	NA	NA	NA
YCATTAA_UNKNOWN	YCATTAA_UNKNOWN	1.583990783412323	1.169719177298549e-4	1.5368940994945945	3.897945893283289e-4	NA	NA	1.3828716018486535	0.012548391383199907	1.5425870493255962	4.729599489991255e-4	NA	NA	NA	NA	NA	NA
YY1_01	YY1_01	1.754523452710739	1.1780895364810084e-4	1.7362181579793634	1.9512821932539157e-4	NA	NA	1.73600402708702	4.976087669400195e-4	1.4266890585027534	0.03281834830111592	NA	NA	NA	NA	NA	NA
GOBP_GO:0071166	ribonucleoprotein complex localization	2.0046163072717937	1.1986294219745059e-4	1.6287696590562273	0.010930511050532893	2.1299643948972586	2.0232275160689558e-5	1.5933162196747408	0.020698093335989834	1.5423199607544729	0.04021616668113016	NA	NA	NA	NA	NA	NA
HP_ABNORMAL_NIPPLE_MORPHOLOGY	HP_ABNORMAL_NIPPLE_MORPHOLOGY	1.7632807790767238	1.286652335041961e-4	1.7582548248944723	1.8347897535980136e-4	1.4700533077549582	0.028446886650445483	1.6395555966700293	0.0034876411665758925	1.7425806220404085	3.626460754755471e-4	NA	NA	NA	NA	NA	NA
GCM_MAP4K4	GCM_MAP4K4	1.8643462359001701	1.2880892115939752e-4	1.917952039753934	3.268671077318698e-5	1.4529726229143212	0.031560890198442035	1.9286891084245634	4.228662142119568e-5	NA	NA	NA	NA	NA	NA	1.5910448389229037	0.019687740795145726
SRF_C	SRF_C	1.8016863526371152	1.2984292073009844e-4	2.0041898190546723	2.0424021273687858e-6	NA	NA	1.6778088825129953	0.001612637803788703	1.8462046430561954	9.531643437305419e-5	NA	NA	NA	NA	NA	NA
HP_SELF_INJURIOUS_BEHAVIOR	HP_SELF_INJURIOUS_BEHAVIOR	1.8421789376960769	1.3147559881920308e-4	1.7677123041429632	6.269298732319072e-4	NA	NA	1.5934711755723294	0.012126388844523392	1.7989284856691519	4.729599489991255e-4	NA	NA	NA	NA	NA	NA
CUI_DEVELOPING_HEART_COMPACT_ATRIAL_CARDIOMYOCYTE	CUI_DEVELOPING_HEART_COMPACT_ATRIAL_CARDIOMYOCYTE	-2.1833269232506125	1.341158748221173e-4	-2.101802579711021	4.235160422853224e-4	NA	NA	-2.017611875677588	0.0024818675579629267	-1.73045267373383	0.04076835279188052	NA	NA	NA	NA	NA	NA
HP_BLEPHAROPHIMOSIS	HP_BLEPHAROPHIMOSIS	1.8599010927143034	1.341158748221173e-4	1.7631389535875062	5.70166774048064e-4	1.4541157135026495	0.030762420535740187	1.4150381612272032	0.0741803940401326	1.8953449190530849	8.655326469934551e-5	NA	NA	NA	NA	NA	NA
REACTOME_GOLGI_TO_ER_RETROGRADE_TRANSPORT	REACTOME_GOLGI_TO_ER_RETROGRADE_TRANSPORT	1.9392294001868198	1.4132222924555156e-4	1.8349661454971022	5.746004390445876e-4	1.4766721967022127	0.05984401223108952	2.1216724409777714	5.390758722044051e-6	NA	NA	NA	NA	NA	NA	NA	NA
MODULE_321	MODULE_321	2.0202836238700796	1.4245588517531953e-4	2.1206314531361103	2.5756203040834324e-5	NA	NA	1.8134917642733088	0.003498769183061325	2.0951129434616904	4.944916659392808e-5	NA	NA	NA	NA	NA	NA
SOX9_B1	SOX9_B1	1.7554207162081028	1.429279702249772e-4	1.8921649213742793	3.984009490218477e-6	NA	NA	1.6106810067918058	0.0036046687568556247	1.7572286452676293	1.8263188900383365e-4	NA	NA	NA	NA	NA	NA
WP_PHOTODYNAMIC_THERAPYINDUCED_UNFOLDED_PROTEIN_RESPONSE	WP_PHOTODYNAMIC_THERAPYINDUCED_UNFOLDED_PROTEIN_RESPONSE	2.2761735298855883	1.435199678990262e-4	2.4768739322166757	3.501655530886364e-6	NA	NA	2.573668107472305	1.1075392622374309e-7	2.2210625327735234	3.4747527960805224e-4	NA	NA	NA	NA	NA	NA
HP_HYPERTRICHOSIS	HP_HYPERTRICHOSIS	1.7498422339300732	1.435199678990262e-4	1.4742225664592352	0.01920942794424418	1.4930218896311878	0.017174417810165318	1.3772656199759106	0.05415154371823724	1.554770555866733	0.005955601467803799	NA	NA	NA	NA	NA	NA
HP_ABSENT_THUMB	HP_ABSENT_THUMB	-2.1929572736661167	1.440731655234074e-4	-2.268697140367793	3.637900933227237e-5	NA	NA	-2.1980532261246966	4.2303572354599633e-4	-1.921550073535794	0.004991643861648776	NA	NA	NA	NA	NA	NA
HP_INTELLECTUAL_DISABILITY_MODERATE	HP_INTELLECTUAL_DISABILITY_MODERATE	1.7550608190360395	1.4657106628806704e-4	1.5713253583802163	0.003982144379852535	1.5068448003351067	0.016400430026284538	1.4069758388907698	0.0597889698703427	1.579242800200409	0.004053065878101883	NA	NA	NA	NA	NA	NA
BRN2_01	BRN2_01	1.777710773643595	1.4948137342082348e-4	2.021771990233488	5.987875674504092e-7	NA	NA	1.6584523189910136	0.001362599129615794	1.9324589556067888	1.028130303816418e-5	NA	NA	NA	NA	NA	NA
GOMF_GO:0106311	protein threonine kinase activity	1.7928850694142136	1.4964358781307234e-4	1.8307129869862537	2.810391712504107e-5	NA	NA	1.8876910322616847	1.5610482868097315e-5	1.5693661282342335	0.006991946276645258	NA	NA	NA	NA	NA	NA
MORF_AP2M1	MORF_AP2M1	-1.7708122738707075	1.5001870714006542e-4	-1.7790364277775388	1.6951273301058487e-4	NA	NA	-2.1045410866039673	3.633770998623159e-8	NA	NA	NA	NA	NA	NA	-1.9410269636266773	1.1723522264540472e-5
GOBP_GO:0044344	cellular response to fibroblast growth factor stimulus	1.9516108480508763	1.5115030153242667e-4	1.8280203209357402	0.0012267687638451554	NA	NA	1.6716698241301158	0.013550792027832118	1.7440898272389223	0.007107364013563004	NA	NA	NA	NA	NA	NA
GOCC_GO:0005814	centriole	1.9847876830431581	1.5115030153242667e-4	1.7649274811438596	0.002257731530375435	2.0072205620599313	1.9300508574565385e-4	2.000640714386656	3.805670648903972e-5	NA	NA	NA	NA	-1.578077712140189	0.09503240306620307	NA	NA
GOBP_GO:0006406	mRNA export from nucleus	2.022805087686625	1.5115030153242667e-4	1.5856671541006075	0.023485535135100353	2.162055251627662	1.9643507078750755e-5	1.6900834951448998	0.00961519976122356	NA	NA	NA	NA	NA	NA	NA	NA
GOBP_GO:0071427	mRNA-containing ribonucleoprotein complex export from nucleus	2.022805087686625	1.5115030153242667e-4	1.5856671541006075	0.023485535135100353	2.162055251627662	1.9643507078750755e-5	1.6900834951448998	0.00961519976122356	NA	NA	NA	NA	NA	NA	NA	NA
GOBP_GO:0071426	ribonucleoprotein complex export from nucleus	2.0112096962375237	1.5115030153242667e-4	1.633486683562226	0.012967990449836675	2.117845303835433	2.0232275160689558e-5	1.6090975602485016	0.01208803671197256	1.549755526824092	0.05547269467146541	NA	NA	-1.612366817055604	0.09503240306620307	NA	NA
HP_ABSENT_SPEECH	HP_ABSENT_SPEECH	1.6967948692884587	1.5452920439928622e-4	1.6258266693969874	5.70166774048064e-4	1.405811772013438	0.024034076957660425	1.2946462734870856	0.07564410663420647	1.7392191136319852	1.0314625185838741e-4	NA	NA	NA	NA	NA	NA
HP_ABNORMAL_UPPER_LIMB_BONE_MORPHOLOGY	HP_ABNORMAL_UPPER_LIMB_BONE_MORPHOLOGY	1.5888231959256855	1.568197770299617e-4	1.5100077887053456	8.367349521138276e-4	1.2645175333959324	0.07628948904818789	1.3846254515868888	0.011172725896476268	1.5103191554649757	8.011842516812497e-4	NA	NA	NA	NA	NA	NA
HP_PROMINENT_DIGIT_PAD	HP_PROMINENT_DIGIT_PAD	2.105638245495601	1.568197770299617e-4	1.982680966826219	7.052082650968672e-4	1.535846778031391	0.07874776215574474	1.640764626348077	0.03858098119781158	1.8861040067721182	0.00301817148413942	NA	NA	NA	NA	NA	NA
GOBP_GO:0031023	microtubule organizing center organization	1.9650257239577054	1.606845648330461e-4	1.7825239713721683	0.0026700237979821982	1.823008951499622	0.0017265505524786521	1.880862281014076	3.164546585699055e-4	NA	NA	NA	NA	NA	NA	NA	NA
REACTOME_G2_M_DNA_DAMAGE_CHECKPOINT	REACTOME_G2_M_DNA_DAMAGE_CHECKPOINT	2.095202755030194	1.6611843611715079e-4	1.8320517742587037	0.004981596018383862	1.787286761801522	0.005640584310317868	1.7048256301176092	0.02607759302421028	1.8887485019037225	0.003007616734412474	NA	NA	-1.62362967716072	0.0975559309105754	-1.6088761514644745	0.0857484461036464
GOBP_GO:0048588	developmental cell growth	1.8245625852376435	1.6787440832580227e-4	1.729281654701475	0.0011633843934432733	1.46040841553734	0.06071684329231046	1.5191749511711297	0.017441932441517743	1.7189519955798882	0.0017159789740373277	NA	NA	NA	NA	NA	NA
GNF2_RFC3	GNF2_RFC3	2.210222664096225	1.6838832520925926e-4	1.7496200925765397	0.025236086263012457	2.1572543862719686	4.361316510379652e-4	NA	NA	2.0635202815061073	7.438262983420946e-4	-1.930823496398633	0.019766774329668	-2.487591431275646	1.7244612924343862e-6	-2.2857491622821007	3.624498158419021e-5
E2F_Q3	E2F_Q3	1.747220810643569	1.6903865209616484e-4	1.7048995837732115	4.4586270343430017e-4	1.5151762904007353	0.016940310851274797	NA	NA	2.153565976140456	8.18314494302491e-9	NA	NA	NA	NA	-1.6970070763623346	0.001800161696760549
GNF2_UBE2I	GNF2_UBE2I	-2.1333632121137622	1.7060521615199e-4	-2.4698240841350914	5.217121484628408e-7	NA	NA	-2.6444116359934258	2.0170642766416625e-9	-1.9015103648127751	0.004980720808051035	NA	NA	NA	NA	-1.899776805374352	0.011311374696787235
HP_LONG_EYELASHES	HP_LONG_EYELASHES	2.0175010327182683	1.7200731254154167e-4	1.650992818824205	0.01464998354390552	2.233889853718939	6.738021462541495e-6	1.84702151187087	0.0020920940053412358	NA	NA	NA	NA	NA	NA	NA	NA
WP_CIRCADIAN_RHYTHM_GENES	WP_CIRCADIAN_RHYTHM_GENES	1.8114199869238907	1.7331054427050508e-4	1.671518987711467	0.0024994242454331418	NA	NA	1.6967224396187612	0.0033742652552996117	1.4090945768371097	0.05066748111734975	NA	NA	NA	NA	NA	NA
HP_POOR_COORDINATION	HP_POOR_COORDINATION	2.2162527103727374	1.7615699013528316e-4	1.8430131298835433	0.014863714533550431	2.072394664000905	0.002085658221390438	1.6207643563594878	0.09284736724513076	1.8671665825192216	0.0162669426959118	NA	NA	NA	NA	NA	NA
MANNO_MIDBRAIN_NEUROTYPES_HNPROG	MANNO_MIDBRAIN_NEUROTYPES_HNPROG	1.7746062562229663	1.7615699013528316e-4	1.413071052552557	0.04346048389457445	1.790334273877496	2.285394145226339e-4	NA	NA	1.5474698851189832	0.005967564397242482	-1.834135512104171	8.816535478600929e-4	-1.6140855392274551	0.006402935542248839	NA	NA
GOMF_GO:0046982	protein heterodimerization activity	1.7848323328426507	1.7784795039487268e-4	1.7037695007909488	5.468207000959824e-4	NA	NA	1.7328118895939726	3.017675250411522e-4	1.5112250437662458	0.02336834568193075	NA	NA	NA	NA	NA	NA
REACTOME_INTRA_GOLGI_AND_RETROGRADE_GOLGI_TO_ER_TRAFFIC	REACTOME_INTRA_GOLGI_AND_RETROGRADE_GOLGI_TO_ER_TRAFFIC	1.8197392949551658	1.8205500584614825e-4	1.7183397404405862	0.0013082525091657731	NA	NA	2.1088178431186355	6.984808364830643e-8	NA	NA	NA	NA	NA	NA	NA	NA
CUI_DEVELOPING_HEART_C8_MACROPHAGE	CUI_DEVELOPING_HEART_C8_MACROPHAGE	-1.7983424301070379	1.8212217870017776e-4	-1.4746734226159972	0.02090589368016791	-1.7526036151799853	8.840070158030382e-4	NA	NA	-1.435806213605351	0.034540698700847715	NA	NA	NA	NA	NA	NA
HP_ABNORMAL_HEART_VALVE_PHYSIOLOGY	HP_ABNORMAL_HEART_VALVE_PHYSIOLOGY	1.676395341284566	1.8351551442494097e-4	1.5351544382627367	0.0022205019035962817	1.3969416960615966	0.04829597379616714	1.3942083724005359	0.03180042281787758	1.4306724480251922	0.014664703204364003	NA	NA	NA	NA	NA	NA
WP_RETINOBLASTOMA_GENE_IN_CANCER	WP_RETINOBLASTOMA_GENE_IN_CANCER	2.037302707260168	1.8617876755005173e-4	1.8116217209920336	0.004548558458284664	1.7019827750348888	0.014013049373512759	NA	NA	2.021627377890232	3.6852098394259917e-4	NA	NA	-1.682178962763572	0.04629674760489154	-2.0291953130556863	2.4077435090813623e-4
GNF2_DNM1	GNF2_DNM1	2.01245173728828	1.8756577352297532e-4	1.5122100864448713	0.046090007851091706	2.2217123256960356	4.629244391750903e-5	NA	NA	1.9064779474452629	0.00123991654381451	-2.2066259527212155	2.021176471993492e-4	NA	NA	NA	NA
MODULE_8	MODULE_8	1.6017846670362748	1.8787653219587977e-4	1.783992763975937	1.509784919319739e-6	NA	NA	1.5742621900941387	3.1663283135818137e-4	1.9509951278493467	4.1073404811408314e-9	NA	NA	-1.6497482448167753	4.965660129628062e-4	-2.228274173946535	3.5858809548078415e-13
HP_SHORT_PHILTRUM	HP_SHORT_PHILTRUM	1.7666671797511204	1.8797086822985181e-4	1.7485591657451016	2.4866487121637183e-4	1.3931883231109425	0.055695566042303836	1.5548936723022966	0.012790632600520904	1.7667226363011623	2.814292048766422e-4	NA	NA	NA	NA	NA	NA
GOBP_GO:0018394	peptidyl-lysine acetylation	1.9076183537913627	1.8825571354189313e-4	1.5682474846468144	0.011877088818951158	1.8685181301344733	3.9314147613341054e-4	1.672535461860258	0.006457974591828662	NA	NA	NA	NA	NA	NA	NA	NA
CREB_Q4	CREB_Q4	1.710827710034973	1.888701917776484e-4	1.761937960405021	8.593836023176158e-5	NA	NA	1.6338862416695326	0.0011141600350669733	1.5765491085167538	0.00311279521057109	NA	NA	NA	NA	NA	NA
NFY_01	NFY_01	1.731575623654631	1.9157150453359028e-4	1.7072262853789844	4.2905382296562424e-4	NA	NA	1.616867065863875	0.002131077818312167	1.5568300078555415	0.004850875765476246	NA	NA	NA	NA	NA	NA
GOCC_GO:0044815	DNA packaging complex	2.140016366218598	1.9357676523942878e-4	1.89895628618885	0.003312566890789211	1.952073869609431	0.006046467907608114	1.929844348455484	0.0014849416871367592	NA	NA	NA	NA	-2.086911976332143	0.0014680833831125502	NA	NA
MODULE_99	MODULE_99	1.7830375278250257	1.942378340489562e-4	1.7437613526923017	4.4586270343430017e-4	1.4444266048919203	0.03349054378521419	1.3988760103302331	0.05936102327867252	1.7356917142944448	6.93682109161683e-4	NA	NA	NA	NA	NA	NA
REACTOME_RUNX1_REGULATES_GENES_INVOLVED_IN_MEGAKARYOCYTE_DIFFERENTIATION_AND_PLATELET_FUNCTION	REACTOME_RUNX1_REGULATES_GENES_INVOLVED_IN_MEGAKARYOCYTE_DIFFERENTIATION_AND_PLATELET_FUNCTION	2.115679870380568	1.9484100949166146e-4	1.969869154919859	0.0012238527885973277	NA	NA	1.8355416509857314	0.009541419483331075	1.7159714180623107	0.019337233950516987	NA	NA	NA	NA	NA	NA
HP_TOOTH_MALPOSITION	HP_TOOTH_MALPOSITION	1.6351112590529362	1.9804611549863454e-4	1.57696174708901	4.986028900643008e-4	NA	NA	1.3044931074093074	0.06793780313082586	1.7131508700903286	2.3949025765129824e-5	NA	NA	NA	NA	NA	NA
HP_POSITIONAL_FOOT_DEFORMITY	HP_POSITIONAL_FOOT_DEFORMITY	1.6166069820492939	1.98598482663865e-4	1.5612687019547	7.430022485379774e-4	NA	NA	1.4904390809392498	0.003323734344747989	1.5611850316878635	8.345675251789375e-4	NA	NA	NA	NA	NA	NA
GOBP_GO:0051960	regulation of nervous system development	1.6288933897875746	2.0014430411459524e-4	1.4986295404156111	0.003419025820728787	1.4686512108348901	0.011252343834093521	NA	NA	1.634460508168011	2.8449860559482917e-4	-1.4799261770461676	0.05898036590590007	NA	NA	NA	NA
TGATTTRY_GFI1_01	TGATTTRY_GFI1_01	1.780667627117355	2.0053479279966632e-4	1.9827934449381497	1.616611463083527e-6	NA	NA	1.6382353390012125	0.002328178008400307	2.066637409452197	1.5187358627499375e-7	NA	NA	NA	NA	NA	NA
HP_APLASIA_HYPOPLASIA_INVOLVING_THE_NOSE	HP_APLASIA_HYPOPLASIA_INVOLVING_THE_NOSE	2.0085837458727207	2.0400256038463543e-4	2.1193929569326992	1.2616706744062644e-5	NA	NA	1.9898429659893924	4.104753751275203e-4	2.0679704219635235	4.19207384418384e-5	NA	NA	NA	NA	NA	NA
HP_SLEEP_DISTURBANCE	HP_SLEEP_DISTURBANCE	1.5533986446283474	2.0400256038463543e-4	1.4430598285785945	0.0024486267318070487	1.339509429974094	0.015956412935344562	1.3689896410026445	0.00723587248727913	1.3466989658802435	0.021351072489478925	NA	NA	NA	NA	NA	NA
AAGWWRNYGGC_UNKNOWN	AAGWWRNYGGC_UNKNOWN	1.9786954318048562	2.0455212272878058e-4	1.8410960406315917	0.00103057000487812	1.6938032276651367	0.010541455473990463	1.6407497142205456	0.022959039915611663	1.6099672052756373	0.01722817651210328	NA	NA	NA	NA	NA	NA
REACTOME_CONDENSATION_OF_PROPHASE_CHROMOSOMES	REACTOME_CONDENSATION_OF_PROPHASE_CHROMOSOMES	2.1616151865645694	2.1229996120788815e-4	2.1717441323788154	3.411367620331244e-4	1.7038939234042043	0.045880931526991506	2.1849172080788164	3.536170496118641e-4	1.7833185723473088	0.024595702437268118	NA	NA	-2.014000693515474	0.0032909808501859054	NA	NA
HALLMARK_ANDROGEN_RESPONSE	HALLMARK_ANDROGEN_RESPONSE	2.0026726033843114	2.1243627348964002e-4	2.401808681370248	6.788415049645996e-8	NA	NA	2.465740127296121	6.332164707698495e-9	2.032347213458904	1.6435899692153353e-4	NA	NA	NA	NA	NA	NA
HP_ABNORMAL_DERMATOGLYPHICS	HP_ABNORMAL_DERMATOGLYPHICS	1.7315726991511862	2.1243627348964002e-4	1.5364957841597051	0.004947435822302078	1.5152200730897918	0.013842163399873458	NA	NA	1.572046982803242	0.0036439123280322377	NA	NA	NA	NA	NA	NA
HP_HYPOPLASIA_OF_THE_FRONTAL_LOBES	HP_HYPOPLASIA_OF_THE_FRONTAL_LOBES	2.1750738873885305	2.1562124521196628e-4	2.202648183659624	1.3104384446250715e-4	2.1011811442071426	0.0011359288078546103	2.11945529497102	0.00153835501088098	1.7640545842545923	0.02018835372317089	NA	NA	-1.8033488196006695	0.05396553076784243	NA	NA
HP_PARTIAL_DUPLICATION_OF_THE_PHALANX_OF_HAND	HP_PARTIAL_DUPLICATION_OF_THE_PHALANX_OF_HAND	-2.1676764319382875	2.162028879240659e-4	-2.29545565775618	1.6776547992672635e-5	NA	NA	-2.013526237098693	0.0028298069208247396	-2.1114745861473394	6.247754792374154e-4	NA	NA	NA	NA	NA	NA
MODULE_126	MODULE_126	1.8201312358991635	2.1672273379931442e-4	1.6817417309422613	0.002460783281963915	1.4187078801277027	0.06470994280407173	1.4205504773812585	0.05165661335981097	1.7834336704479563	6.247754792374154e-4	NA	NA	-1.9220770289453983	7.771080782950771e-5	-1.7642729158608388	0.0015817403311764438
PBX1_01	PBX1_01	1.7368269985136746	2.2233106267622354e-4	1.8228481735076945	3.298753077056562e-5	NA	NA	1.6131546541077237	0.004696680435990173	1.8359277920517194	3.624168368658581e-5	NA	NA	NA	NA	NA	NA
AAAYRNCTG_UNKNOWN	AAAYRNCTG_UNKNOWN	1.6323917101173722	2.2614718236661994e-4	1.5858626356833834	8.493573274204404e-4	NA	NA	1.5432596911618106	0.002209796658100262	1.4030837592847039	0.021095781450972406	NA	NA	NA	NA	NA	NA
TGAYRTCA_ATF3_Q6	TGAYRTCA_ATF3_Q6	1.52544432511	2.2876675323464082e-4	1.6722680317191114	3.769653935216375e-6	NA	NA	1.6925705499281922	3.176550753976463e-6	1.5237442904835161	3.9054192743520453e-4	NA	NA	NA	NA	NA	NA
HP_IRREGULAR_HYPERPIGMENTATION	HP_IRREGULAR_HYPERPIGMENTATION	1.7414326950809538	2.2989745222209697e-4	1.7851163113511335	1.2338498094039378e-4	NA	NA	1.5202212950992406	0.006930819739112687	1.7255922752148463	3.9402635080151475e-4	NA	NA	NA	NA	NA	NA
HP_PULMONARY_ARTERY_DILATATION	HP_PULMONARY_ARTERY_DILATATION	2.1031652628137487	2.3222749089582307e-4	1.919161044163314	0.002333944005678066	1.641983782351125	0.0722339794583164	1.7549599993958376	0.03325611482130113	1.6253370349708072	0.03240296956251343	NA	NA	NA	NA	NA	NA
CART1_01	CART1_01	1.7524097633011417	2.3294438898893875e-4	1.9415969306825318	6.782801160596815e-6	NA	NA	1.6615089015424462	0.002328178008400307	1.843615381855953	6.681624057274812e-5	NA	NA	NA	NA	NA	NA
HP_UNILATERAL_RENAL_AGENESIS	HP_UNILATERAL_RENAL_AGENESIS	2.093014604503313	2.3334243588953236e-4	1.9819448970598146	0.0010070984140610802	NA	NA	2.1221855111032375	1.9628004342063852e-4	1.4757140450311146	0.08036570407945069	NA	NA	NA	NA	NA	NA
GOMF_GO:0004386	helicase activity	1.8765291490758846	2.3501701263174135e-4	1.489125330052892	0.033359761533937535	1.939335143073529	1.9899434224292614e-4	NA	NA	1.7640120696682098	0.002052203022875526	NA	NA	NA	NA	-1.5827209986471709	0.04722514364158727
HP_MACULE	HP_MACULE	1.737057057836518	2.358558523782226e-4	1.713110987072994	4.2148083271292434e-4	NA	NA	1.5385665979894456	0.010097801072509802	1.5388984861500152	0.00935630658837112	NA	NA	NA	NA	NA	NA
REACTOME_MEIOTIC_RECOMBINATION	REACTOME_MEIOTIC_RECOMBINATION	2.1114341741140628	2.3726483809788723e-4	2.015686172865991	0.00098812664465932655	NA	NA	1.6924338483367867	0.0376974523475803	2.026301727318264	0.0010610289286495636	NA	NA	NA	NA	-1.8207992377454116	0.032919218285068504
HP_PES_VALGUS	HP_PES_VALGUS	2.1583528858932777	2.3741817499035877e-4	1.9226183964814123	0.00329684979151594	NA	NA	1.6076908075790288	0.07618167524338756	1.8605953086530906	0.010060067846969507	NA	NA	NA	NA	-1.6674259978298958	0.07243983266607136
TAXCREB_01	TAXCREB_01	1.8850346072619062	2.3914978367551632e-4	1.9533811202503983	1.2338498094039378e-4	NA	NA	1.972435387657142	6.115195126601049e-5	1.515364222765153	0.03891624993224757	NA	NA	NA	NA	1.5119014444564038	0.050744226772660134
HP_ABNORMALITY_OF_THE_VOICE	HP_ABNORMALITY_OF_THE_VOICE	1.5526837453051003	2.3917693161071502e-4	1.5045317187472909	9.165980117869448e-4	NA	NA	1.3606559846099366	0.018242473600832164	1.5583837782301964	3.3668608031621445e-4	NA	NA	NA	NA	NA	NA
HP_ABNORMALITY_OF_THE_CHEEK	HP_ABNORMALITY_OF_THE_CHEEK	1.7371740140035075	2.3917693161071502e-4	1.7467898041589751	2.2005614725298844e-4	NA	NA	1.6053693828908553	0.003993891422826813	1.7338545241230332	3.1527131038710696e-4	NA	NA	NA	NA	NA	NA
GOBP_GO:1901615	organic hydroxy compound metabolic process	1.6097756179580394	2.4147284686374702e-4	1.6962215433866448	2.7220464300965e-5	NA	NA	1.7901289510889464	1.0379843165878524e-6	NA	NA	NA	NA	NA	NA	NA	NA
GOBP_GO:1990138	neuron projection extension	1.9076165147925073	2.4147284686374702e-4	1.8145891933415663	6.058227344993922e-4	NA	NA	1.6058673665309025	0.00794395693599251	1.7140851703800608	0.006279610391338294	NA	NA	NA	NA	NA	NA
TRAVAGLINI_LUNG_ADVENTITIAL_FIBROBLAST_CELL	TRAVAGLINI_LUNG_ADVENTITIAL_FIBROBLAST_CELL	1.7011245213797228	2.441963382860039e-4	1.9855847545335024	1.1931430608518833e-7	-1.4773770299047895	0.024363141868361915	1.7624604312350982	9.859357477941458e-5	2.0374343268065305	4.664482841893174e-8	NA	NA	-1.4565181442598982	0.0619770459237471	-1.8751172620562926	1.8636894295844778e-5
GOBP_GO:0006405	RNA export from nucleus	1.9537400742608453	2.4653446746298e-4	1.595189282195802	0.018554735198495945	2.0996381410624383	3.1976864102910434e-5	1.5312875368788441	0.03189616548017331	1.5455268767560595	0.04433072667414688	NA	NA	-1.5767922574160658	0.09503240306620307	NA	NA
GOMF_GO:0016887	ATPase activity	1.6012389151655995	2.4954938316400037e-4	1.4675916664515056	0.0025428975834239655	1.3386922373394412	0.06140413805128011	NA	NA	1.6311315593646618	1.2766882543476007e-4	NA	NA	NA	NA	-1.4107256388061848	0.03707819338944219
HP_BRACHYDACTYLY	HP_BRACHYDACTYLY	1.6375819414025998	2.5032927295402606e-4	1.6030876341201117	3.177125645193507e-4	1.2795289952472058	0.09562326187194126	1.5053825284100006	0.0031909665992854042	1.5179655170096626	0.003852837509224381	NA	NA	NA	NA	NA	NA
GOBP_GO:0018205	peptidyl-lysine modification	1.6643447748896034	2.517451973351214e-4	1.3799985226082372	0.02370843424364152	1.7926048590856853	1.0530038806431209e-5	1.426304390261913	0.013264838299105384	NA	NA	NA	NA	NA	NA	1.34817461076044	0.05172573816676398
OCT1_02	OCT1_02	1.7778741381495689	2.5252243579536717e-4	1.7177144465125391	9.58832652521847e-4	NA	NA	NA	NA	1.7765924558992277	5.236344741610791e-4	NA	NA	NA	NA	NA	NA
MORF_CDC10	MORF_CDC10	1.8439392417686438	2.535996565494738e-4	1.4841406712356602	0.03244223186458508	1.8751520368688563	3.4593892175944764e-4	1.395243952663697	0.08818719742235914	1.3964936440646747	0.07536356891506524	NA	NA	NA	NA	NA	NA
CREB_Q4_01	CREB_Q4_01	1.7669384657318068	2.562731139113345e-4	1.819829652257166	9.165255787542753e-5	NA	NA	1.8831609089215444	1.545737093970217e-5	1.4696615743781973	0.021631646927131157	NA	NA	-1.4795553451087897	0.07369446848136359	NA	NA
HP_SMALL_HAND	HP_SMALL_HAND	1.9947581796546774	2.562731139113345e-4	1.6576327639930584	0.013909860747341964	1.490964872073825	0.07175178062877147	1.6750201840458336	0.03196516278051129	NA	NA	NA	NA	NA	NA	NA	NA
REACTOME_TRANSPORT_OF_MATURE_TRANSCRIPT_TO_CYTOPLASM	REACTOME_TRANSPORT_OF_MATURE_TRANSCRIPT_TO_CYTOPLASM	2.01862540594964	2.607382760037027e-4	1.5442484677821584	0.04634645249423013	2.0973314268017096	2.5670505184863273e-4	1.512935235042077	0.08562623819196176	1.4935509782330385	0.07327938621111242	NA	NA	-1.7196729382255695	0.03058874369300999	NA	NA
GCM_Q2	GCM_Q2	1.7423767261346552	2.62468605501862e-4	1.798403920159732	6.883996862616178e-5	NA	NA	1.8420185348272193	2.344417268452137e-5	1.5991635114095355	0.0034861458872147127	NA	NA	NA	NA	NA	NA
YNGTTNNNATT_UNKNOWN	YNGTTNNNATT_UNKNOWN	1.649226114839477	2.64718348786793e-4	1.9134963625976937	1.8946657541642943e-7	NA	NA	1.7397147919130203	2.877153497835571e-5	1.862718420699119	1.7212272386792838e-6	NA	NA	NA	NA	NA	NA
REACTOME_PROCESSING_OF_CAPPED_INTRON_CONTAINING_PRE_MRNA	REACTOME_PROCESSING_OF_CAPPED_INTRON_CONTAINING_PRE_MRNA	1.7172018400781208	2.667064132030264e-4	NA	NA	2.1242951521092004	2.846758811634796e-8	NA	NA	NA	NA	NA	NA	-1.5727731664762872	0.009982316951242912	-1.395244156881436	0.0831747022709412
CREBP1CJUN_01	CREBP1CJUN_01	1.7185432292631104	2.674682946116377e-4	1.753110525594938	1.7337766848947442e-4	NA	NA	1.839212997231895	3.623658085921353e-5	1.518560405308506	0.010323328658832478	NA	NA	NA	NA	NA	NA
GOBP_GO:0006473	protein acetylation	1.858314601540462	2.6812968885597837e-4	1.6004729569925793	0.006535947043406841	1.7483702986315621	0.0019437071522609426	1.6952918955511491	0.0016580874569326904	NA	NA	NA	NA	NA	NA	NA	NA
HP_ADENOCARCINOMA_OF_THE_COLON	HP_ADENOCARCINOMA_OF_THE_COLON	-2.1577694081310907	2.740320569362921e-4	-2.3074840099187055	3.672614397765493e-5	NA	NA	-2.087577750457214	0.0013256969336381552	-2.1757548159788618	2.4649039658509867e-4	NA	NA	NA	NA	NA	NA
GOBP_GO:0006323	DNA packaging	1.8462502012078708	2.779735005540887e-4	1.453350368634632	0.038278625083223	1.9370842961554908	4.7245387071786115e-5	1.5026634988817753	0.018793258844918934	NA	NA	-1.627455350919415	0.04668665039990996	-1.9450606810760862	3.245914245056817e-4	NA	NA
GOBP_GO:0062012	regulation of small molecule metabolic process	1.6512977376796296	2.819195563494914e-4	1.6472662463660444	2.4412349720448896e-4	NA	NA	1.6143315166021075	3.1416989337547195e-4	1.2800699166609277	0.09400403668373732	NA	NA	NA	NA	NA	NA
MORF_RAD54L	MORF_RAD54L	1.9663258433420525	2.840037458552636e-4	NA	NA	2.223516664248407	7.211142365882131e-6	NA	NA	1.758122974790646	0.008205100423288264	NA	NA	-2.1610445995120764	1.866136593196477e-5	-2.09600659639645	7.224828078840926e-5
SRF_Q4	SRF_Q4	1.7402335781301708	2.840037458552636e-4	1.8984757756855544	1.3115087952089716e-5	NA	NA	1.4619047645372898	0.021985530034660524	1.983997661907704	3.2015467660861193e-6	NA	NA	NA	NA	NA	NA
GOBP_GO:0043543	protein acylation	1.7809440497504205	2.8701210757717515e-4	1.5669901575783565	0.004777080608899683	1.6593095753871219	0.002873835578009856	1.6029294631060873	0.005616214073405596	NA	NA	NA	NA	NA	NA	NA	NA
KMCATNNWGGA_UNKNOWN	KMCATNNWGGA_UNKNOWN	1.9759790695440695	2.9012451624007527e-4	1.8438405150456953	0.0013083556552166908	1.9430252513794166	0.001453575643066851	1.8334402763265099	0.005667931286207508	1.4728976404619525	0.07229844549825137	NA	NA	NA	NA	NA	NA
CMYB_01	CMYB_01	1.757996320577912	2.9212371875055965e-4	1.4932864287081729	0.012772118812858708	1.4004578068699682	0.060578625418389376	1.5174868175791676	0.013631981639185222	1.316935286302806	0.0967988361612702	NA	NA	NA	NA	NA	NA
GOBP_GO:0051168	nuclear export	1.7735286936230776	2.926771592440692e-4	1.692271516113907	0.001911548457698026	1.6605656542165905	0.009615456671575907	1.5347428159373215	0.018534877262355406	1.5629848973903802	0.012124951162331454	NA	NA	NA	NA	NA	NA
LAKE_ADULT_KIDNEY_C20_COLLECTING_DUCT_INTERCALATED_CELLS_TYPE_A_CORTEX	LAKE_ADULT_KIDNEY_C20_COLLECTING_DUCT_INTERCALATED_CELLS_TYPE_A_CORTEX	1.874382524768645	2.9368800575120047e-4	2.400662614795939	1.3054530048839953e-9	NA	NA	2.396836979746449	1.6038469271448742e-9	2.2392397004588664	2.2467660954580554e-7	1.6426402277267647	0.02824537676359398	NA	NA	NA	NA
KEGG_MAPK_SIGNALING_PATHWAY	KEGG_MAPK_SIGNALING_PATHWAY	1.7259731977452775	2.942840187043441e-4	1.8794152019276444	9.733397651965174e-6	NA	NA	1.9109346712420172	5.516808968644695e-6	1.6626516027069154	0.0014315615447617848	NA	NA	NA	NA	NA	NA
REACTOME_MEIOSIS	REACTOME_MEIOSIS	2.0279603748101906	2.9468790010144663e-4	1.790765069486065	0.004367051458735858	1.6951505500622155	0.02038975323422688	1.7135854177938412	0.0207231801776625	1.8452976877638703	0.004739455486674153	NA	NA	-1.6890602255599747	0.0746865983451929	NA	NA
GOBP_GO:0010389	regulation of G2/M transition of mitotic cell cycle	1.7948956419057889	3.019568688295378e-4	1.4917222709501803	0.009476052476868793	1.8021828706782637	6.443682645940309e-4	NA	NA	1.5999161636263592	0.012124951162331454	NA	NA	NA	NA	-1.568622386821883	0.02148635954973209
HP_ABNORMAL_UMBILICUS_MORPHOLOGY	HP_ABNORMAL_UMBILICUS_MORPHOLOGY	1.697647282959765	3.058613329515114e-4	1.6299073388104461	0.0012488329770479081	1.4808095173251308	0.03464201566509283	1.5664494992903553	0.003917656270148078	1.7387813127499356	1.2894541608652748e-4	NA	NA	NA	NA	NA	NA
PAX4_04	PAX4_04	1.7904729548796694	3.13272631302556e-4	1.9530838509193171	1.2616706744062644e-5	NA	NA	1.557109098883677	0.012487363329561	1.894662342411695	4.983736220945286e-5	NA	NA	NA	NA	NA	NA
GOBP_GO:0071774	response to fibroblast growth factor	1.9610707360542847	3.171444320944829e-4	1.8694362135067988	0.0012610611764316431	NA	NA	1.683786037179679	0.013241120449604266	1.7415992594061078	0.008559073981626369	NA	NA	NA	NA	NA	NA
GOMF_GO:0106310	protein serine kinase activity	1.7646478219519963	3.171444320944829e-4	1.8018913197677588	2.0332294588143804e-4	NA	NA	1.8641652878080026	2.0972392420341002e-5	1.5418274096623348	0.015790061535372713	NA	NA	NA	NA	NA	NA
GOBP_GO:0090068	positive regulation of cell cycle process	1.7458248903608562	3.171444320944829e-4	1.565020330644767	0.003388037226156021	1.4700110875332146	0.03753246291875092	1.6689620378517633	5.507992237172596e-4	1.3671515428792234	0.07833850010923939	NA	NA	NA	NA	NA	NA
REACTOME_NS1_MEDIATED_EFFECTS_ON_HOST_PATHWAYS	REACTOME_NS1_MEDIATED_EFFECTS_ON_HOST_PATHWAYS	2.1849113095324286	3.192362789345021e-4	1.7548115027277218	0.029567014163961406	2.104309792653805	0.0013431958856810916	1.7271151234719038	0.04085032887884132	NA	NA	NA	NA	-1.8573749024543604	0.04731162286910069	NA	NA
GOBP_GO:0019216	regulation of lipid metabolic process	1.6724633476003368	3.1934978210395996e-4	1.6253998947549684	6.707120648656152e-4	NA	NA	1.642794675566021	2.5676746989484133e-4	1.4330726943438936	0.028319285978976733	NA	NA	NA	NA	NA	NA
ATF3_Q6	ATF3_Q6	1.7522629214999537	3.2205955449809764e-4	1.9040243918957647	1.6219301069893505e-5	NA	NA	1.91971045239088	1.2833924700091997e-5	1.6027548583117497	0.006016187926349559	NA	NA	NA	NA	NA	NA
RUBENSTEIN_SKELETAL_MUSCLE_SMOOTH_MUSCLE_CELLS	RUBENSTEIN_SKELETAL_MUSCLE_SMOOTH_MUSCLE_CELLS	-1.6148355812974524	3.2205955449809764e-4	-1.6117075308694724	2.511579939406331e-4	-1.2717984946115386	0.09197150022074005	-2.170786610145705	4.933223429239653e-14	NA	NA	NA	NA	NA	NA	-2.2115932233076028	4.487323328358147e-14
AIZARANI_LIVER_C39_EPCAM_POS_BILE_DUCT_CELLS_4	AIZARANI_LIVER_C39_EPCAM_POS_BILE_DUCT_CELLS_4	1.785736780899855	3.2215352246770413e-4	2.5452409192627745	1.4087149751215416e-13	-1.8948890033355787	9.263523968951419e-5	2.1894199074288188	3.633770998623159e-8	2.3516300262075065	6.420808945820191e-10	2.030512132418667	4.347222193031237e-5	NA	NA	-1.5529296430248065	0.030362827944171902
GOBP_GO:0060284	regulation of cell development	1.6080217008526343	3.347321273197084e-4	1.5701154842393872	0.0010552939026833806	NA	NA	1.4934403175258693	0.0020693381757431505	1.5167568560788218	0.0025397221744737283	NA	NA	NA	NA	NA	NA
MORF_RFC4	MORF_RFC4	1.818366087288792	3.4060913028822483e-4	NA	NA	1.9840890890867715	2.3465701495712453e-5	NA	NA	1.9146753935165302	9.521475595277369e-5	NA	NA	-2.035537608232344	3.6522514696327015e-5	-2.411931647964223	5.310414705984634e-10
HP_ABSENT_TOE	HP_ABSENT_TOE	1.9652193669627045	3.420078750246032e-4	1.8725224661966204	0.0012810037743871572	1.8073503080102808	0.005945215178386512	NA	NA	1.8343952952446325	0.0027609872127425552	NA	NA	NA	NA	NA	NA
HP_ABNORMAL_MEAN_CORPUSCULAR_VOLUME	HP_ABNORMAL_MEAN_CORPUSCULAR_VOLUME	-2.12253289089143	3.4781308793089936e-4	-2.2068615957555435	9.75478991387203e-5	NA	NA	-1.8347023372623708	0.01891995726262175	-2.167288615573177	1.6212137112963556e-4	NA	NA	NA	NA	NA	NA
GOBP_GO:0008299	isoprenoid biosynthetic process	2.273899461992254	3.548520887779914e-4	2.3265288001491324	9.153034342221573e-5	2.1346376414271635	0.005927326656203003	2.240969350208592	4.3622127371104166e-4	1.8078608837647852	0.07227089740511967	NA	NA	NA	NA	NA	NA
GOBP_GO:0065004	protein-DNA complex assembly	1.7902100932727478	3.548520887779914e-4	NA	NA	1.9973743042618661	2.1970658576192917e-5	NA	NA	NA	NA	NA	NA	-1.9129015125488291	2.3521611764413584e-4	-1.5267022816691973	0.03390658249416817
GOBP_GO:0051236	establishment of RNA localization	1.7792764271385857	3.548520887779914e-4	1.3400874087056476	0.07953796385352134	1.8313083155767789	4.3069079463745264e-4	NA	NA	1.4324789762051933	0.04750237818994016	NA	NA	NA	NA	NA	NA
HP_MACROCYTIC_ANEMIA	HP_MACROCYTIC_ANEMIA	-2.0410393998521097	3.548825824478831e-4	-1.9881408129678106	8.848770548284436e-4	NA	NA	-1.985279984071573	0.0018023860982044283	-1.908057713039693	0.0028507348265234167	NA	NA	NA	NA	NA	NA
GOBP_GO:0071824	protein-DNA complex subunit organization	1.764736597402955	3.571696918509373e-4	NA	NA	2.0762616428590968	2.4274616850366135e-7	NA	NA	NA	NA	NA	NA	-1.8583989630951725	2.597584822222974e-4	-1.4414549522630764	0.07423431560832343
HP_STATUS_EPILEPTICUS	HP_STATUS_EPILEPTICUS	1.7097568445929774	3.589957502113277e-4	1.6214668373403294	0.0015296136562450576	1.457242038076635	0.04674960916055198	NA	NA	1.7850471104443222	1.501943827943676e-4	NA	NA	NA	NA	NA	NA
GNF2_NPM1	GNF2_NPM1	-2.048780182535095	3.595754048407459e-4	-2.2628624671578215	8.84499744240544e-6	NA	NA	-2.5438541237377783	1.6804398898758907e-8	-1.5536143159776186	0.054470166055104595	NA	NA	NA	NA	-2.4110400126436335	1.5798109248875763e-6
HP_2_3_TOE_SYNDACTYLY	HP_2_3_TOE_SYNDACTYLY	1.9751231889427454	3.619934110496035e-4	1.9101484790479546	7.071150933555569e-4	NA	NA	1.8247895381297832	0.006310644530689996	1.8312075889787995	0.002959768693043419	NA	NA	NA	NA	NA	NA
HP_FINGER_CLINODACTYLY	HP_FINGER_CLINODACTYLY	1.6156833498661032	3.6202589497730134e-4	1.4463571057359512	0.007575894384480795	1.363653656295604	0.041314844361147525	NA	NA	1.5551106827552936	0.0018589821339341647	NA	NA	NA	NA	NA	NA
HP_ABNORMAL_EYELASH_MORPHOLOGY	HP_ABNORMAL_EYELASH_MORPHOLOGY	1.7300701092753163	3.635716917120051e-4	1.5589823994363472	0.005061133956984932	1.5256987343110417	0.012154268242583468	1.5663724112353732	0.007896879270828949	1.358641660943414	0.08778739519828478	NA	NA	NA	NA	NA	NA
MODULE_152	MODULE_152	-1.903265580096042	3.6761448447126995e-4	-1.8853385688715807	6.721268752980982e-4	NA	NA	-2.411931434064663	7.70464971810246e-9	NA	NA	NA	NA	NA	NA	-2.49125964410093	3.994889676643308e-10
ZHONG_PFC_C8_ORG_PROLIFERATING	ZHONG_PFC_C8_ORG_PROLIFERATING	2.0489497506619783	3.862517368899541e-4	1.7511239774775151	0.010752887380597546	1.8536331038154852	0.005506124774976914	2.087050303100468	5.144418008611458e-4	NA	NA	NA	NA	-2.264929444279781	4.403896552011014e-5	NA	NA
GOBP_GO:0010975	regulation of neuron projection development	1.62024278688103	3.9117541182803436e-4	1.5359479948790726	0.0016386641428073234	NA	NA	1.4004851504065725	0.018534877262355406	1.5927655683386357	7.69907539607276e-4	-1.4829929813083753	0.04930433853953394	NA	NA	NA	NA
ZHONG_PFC_MAJOR_TYPES_ASTROCYTES	ZHONG_PFC_MAJOR_TYPES_ASTROCYTES	1.646808008315483	4.027813309798862e-4	1.7990262622362245	1.2774597919878402e-5	NA	NA	1.5846927836186024	8.061781332314167e-4	1.8481558033617795	3.656117825591617e-6	NA	NA	NA	NA	NA	NA
HP_ABNORMALITY_OF_THE_URETER	HP_ABNORMALITY_OF_THE_URETER	1.6473346438985828	4.100964032799851e-4	1.5715383924226916	0.0017650902811331133	1.3147208211658794	0.07957568643860526	1.38568993945191	0.043664652801559775	1.5793413272356156	0.0018688360823311228	NA	NA	NA	NA	NA	NA
MORF_GPX4	MORF_GPX4	-2.098881909881579	4.102357439362126e-4	-2.0850169178649147	4.176091210090471e-4	-1.6201217410905373	0.08144060835829757	-2.2042849099474777	1.1164698217954651e-4	NA	NA	NA	NA	NA	NA	-1.682618936975831	0.04584143186298803
MODULE_261	MODULE_261	2.0159065792932305	4.1117966308322544e-4	2.139670344527309	2.3496519014899618e-5	NA	NA	2.1254240800697137	1.0504809452845867e-4	1.9884945162644239	8.672174627096995e-4	NA	NA	NA	NA	NA	NA
DBP_Q6	DBP_Q6	1.7131030373874028	4.1117966308322544e-4	1.8362631111925505	2.8976590128930303e-5	NA	NA	1.448849123521102	0.023093992626550743	1.8848042949663075	1.138513080720172e-5	NA	NA	NA	NA	NA	NA
HP_APLASIA_HYPOPLASIA_INVOLVING_BONES_OF_THE_UPPER_LIMBS	HP_APLASIA_HYPOPLASIA_INVOLVING_BONES_OF_THE_UPPER_LIMBS	1.509982811430388	4.1186371155414937e-4	1.3077534318794948	0.027056816372861427	1.2983411555285944	0.03699036023035888	NA	NA	1.397791158608013	0.007037843247243112	NA	NA	NA	NA	NA	NA
GOBP_GO:0018393	internal peptidyl-lysine acetylation	1.8653523042880107	4.1291177179586275e-4	1.5114055816202303	0.01736972772908894	1.9035040010121647	2.3118453248260128e-4	1.627186810120901	0.011496153217007518	NA	NA	NA	NA	NA	NA	NA	NA
HP_ABNORMALITY_OF_THE_CHOANAE	HP_ABNORMALITY_OF_THE_CHOANAE	1.8792190278207543	4.194241229491168e-4	1.8474242615197247	6.684749765062241e-4	NA	NA	1.6143627922269874	0.024257493505979347	2.073126603761949	2.3477038045321876e-5	NA	NA	NA	NA	NA	NA
GOBP_GO:0002009	morphogenesis of an epithelium	1.5357313317490457	4.2201583526228786e-4	1.6340595415240833	3.153306006880045e-5	NA	NA	1.4161320202708008	0.007341859872390992	1.6884602558913488	1.809321109703284e-5	NA	NA	NA	NA	NA	NA
HP_ABNORMAL_CORTICAL_BONE_MORPHOLOGY	HP_ABNORMAL_CORTICAL_BONE_MORPHOLOGY	2.004313619308191	4.232269962638544e-4	1.9375794586270938	0.0015190626621038716	NA	NA	1.9657206978645028	0.0024836373407754755	1.6987276261773536	0.023680002220978578	NA	NA	NA	NA	NA	NA
MODULE_429	MODULE_429	-2.179957249826394	4.2992902897365465e-4	-2.1124035126366776	0.0010269849521325678	NA	NA	-2.061330746736668	0.0013949827552423662	-1.9198471179762435	0.011167024873297954	NA	NA	NA	NA	NA	NA
ATGGYGGA_UNKNOWN	ATGGYGGA_UNKNOWN	1.9453770976958136	4.369918190365845e-4	1.6289392365663338	0.017081040629315182	1.7176917861111887	0.02038001369723651	1.6097904685408235	0.03542332572790348	1.5473100581508525	0.04226282560702474	NA	NA	NA	NA	NA	NA
HALLMARK_OXIDATIVE_PHOSPHORYLATION	HALLMARK_OXIDATIVE_PHOSPHORYLATION	-1.7507603860902372	4.369918190365845e-4	-1.7217026462399585	8.144685918925471e-4	NA	NA	-2.302899829532699	1.1700372772754637e-10	NA	NA	NA	NA	NA	NA	-2.2228358687723255	1.0409012200266871e-8
GAUTAM_EYE_CORNEA_MELANOCYTES	GAUTAM_EYE_CORNEA_MELANOCYTES	-1.6815086472728673	4.369918190365845e-4	-1.733652564853641	1.3445560613197904e-4	NA	NA	-1.8457377384199558	1.2069023311135441e-5	-1.4125705657176035	0.03079885192837816	NA	NA	NA	NA	NA	NA
REACTOME_FORMATION_OF_THE_BETA_CATENIN_TCF_TRANSACTIVATING_COMPLEX	REACTOME_FORMATION_OF_THE_BETA_CATENIN_TCF_TRANSACTIVATING_COMPLEX	2.020837645770655	4.369918190365845e-4	1.718100174092916	0.014414631529153215	1.7159666397448394	0.02433998713730279	1.7409815785209468	0.017009846076249283	1.5013238585633373	0.0938276052699028	NA	NA	NA	NA	NA	NA
HP_LARYNGOMALACIA	HP_LARYNGOMALACIA	2.057490498392174	4.369918190365845e-4	1.8335881414635988	0.006299499529889836	NA	NA	1.6492331791516388	0.05891471985496972	1.8902473550945849	0.004670530578725859	NA	NA	NA	NA	NA	NA
REACTOME_CELLULAR_SENESCENCE	REACTOME_CELLULAR_SENESCENCE	1.7993149417291787	4.4243074710562737e-4	1.68481912891296	0.0023356522409411504	NA	NA	1.8690704561185205	4.480849878067163e-4	1.4593810440432553	0.044558673873851797	NA	NA	NA	NA	NA	NA
GOBP_GO:0016049	cell growth	1.5899806711946878	4.4899764873878234e-4	1.5683457699426109	8.634130533584658e-4	NA	NA	1.5114923188766884	0.0012841935378006062	1.5342747783769242	0.002268460649530799	NA	NA	NA	NA	NA	NA
GOBP_GO:0032870	cellular response to hormone stimulus	1.5306440371292185	4.4941828955082346e-4	1.701944950071696	2.8751420581443e-6	NA	NA	1.6404690249571707	2.0994781437959563e-5	1.3369505239314667	0.03666863383609109	NA	NA	NA	NA	NA	NA
GOBP_GO:1902749	regulation of cell cycle G2/M phase transition	1.7543122431591427	4.4941828955082346e-4	1.3690070660011706	0.04403680816325441	1.8909855757578056	4.5779483997333006e-5	NA	NA	1.5060561372717733	0.029017281977728987	NA	NA	NA	NA	-1.5356561414937533	0.036533636836288755
HP_ABNORMAL_PALMAR_DERMATOGLYPHICS	HP_ABNORMAL_PALMAR_DERMATOGLYPHICS	1.7663228497984755	4.56915749191788e-4	1.5346574154657093	0.01464998354390552	1.5645037310597918	0.013947335286120377	NA	NA	1.6885488493279572	0.0023903126131871715	NA	NA	NA	NA	NA	NA
CREBP1_Q2	CREBP1_Q2	1.6872433070936745	4.570980753937359e-4	1.7585643925735808	1.5781848210785396e-4	NA	NA	1.8468466159334656	2.2812732274800758e-5	1.4779505883990742	0.012318737954041956	NA	NA	NA	NA	NA	NA
MYB_Q3	MYB_Q3	1.6877904377943693	4.5717994102907123e-4	1.7229195984259849	1.9999212950121676e-4	NA	NA	1.4907859056946053	0.0211980631861467	1.7872527616151872	1.041944228939884e-4	NA	NA	NA	NA	NA	NA
GOBP_GO:0006260	DNA replication	1.6723909879652834	4.5743365611103533e-4	1.3774239576008709	0.03435358782589625	1.6054150663560627	0.004884095035160981	NA	NA	1.611890634487258	0.002415508298779868	NA	NA	-1.8084956576192202	2.719716777460377e-4	-1.853624973822027	5.974324654283239e-5
HP_DEVIATION_OF_THE_THUMB	HP_DEVIATION_OF_THE_THUMB	2.110712233245893	4.604445194530359e-4	1.8381999867451337	0.010910110635080007	1.9743319190647832	0.004148786233134912	NA	NA	1.985761650803819	0.003761836805799869	NA	NA	NA	NA	NA	NA
WP_MESODERMAL_COMMITMENT_PATHWAY	WP_MESODERMAL_COMMITMENT_PATHWAY	1.8530064101756256	4.6537837146652916e-4	2.029863794720238	2.241122357837005e-5	NA	NA	1.9941448355191982	6.085278725172763e-5	1.9147587916340183	2.6187550159984007e-4	NA	NA	NA	NA	NA	NA
HP_BROAD_BASED_GAIT	HP_BROAD_BASED_GAIT	1.977483231471938	4.726334758463529e-4	1.7111147855574371	0.010752887380597546	1.6519853568288307	0.02038048756086979	1.764565669717152	0.009848434081644996	1.5645958959547674	0.04852786535164924	NA	NA	NA	NA	NA	NA
HP_VASCULAR_DILATATION	HP_VASCULAR_DILATATION	1.7060332792692383	4.791719127906561e-4	1.6546900880127495	0.00103057000487812	NA	NA	1.6222139212717555	0.0019334398717554123	1.522769577133779	0.008871316365704127	NA	NA	NA	NA	NA	NA
HP_APLASIA_HYPOPLASIA_OF_THE_PHALANGES_OF_THE_THUMB	HP_APLASIA_HYPOPLASIA_OF_THE_PHALANGES_OF_THE_THUMB	2.1077988870457154	4.79892200000463e-4	1.9481288073361274	0.003803475598650145	1.7077651003612158	0.029409663434027997	NA	NA	2.080479500013133	0.0010464878790162977	NA	NA	NA	NA	NA	NA
REACTOME_AURKA_ACTIVATION_BY_TPX2	REACTOME_AURKA_ACTIVATION_BY_TPX2	2.0310649719613516	4.79892200000463e-4	1.5629508601248272	0.04530427887348347	2.1828468331463875	3.53305181583714e-5	NA	NA	NA	NA	-1.6770358219647001	0.08480359912518264	NA	NA	NA	NA
MORF_BUB1	MORF_BUB1	2.0502440351480797	4.799174623515593e-4	1.7715071962518196	0.011972004855884922	2.06249173555878	7.408336135334135e-4	NA	NA	2.1205024124390093	2.9605230639897053e-4	NA	NA	-2.134414350066642	7.677484479760969e-4	-1.9527347041359047	0.007157898916861483
MODULE_277	MODULE_277	2.049393106257433	4.799174623515593e-4	1.9641569429140298	0.0019081343622828404	NA	NA	2.185441048571734	1.5161316806178976e-4	NA	NA	NA	NA	NA	NA	NA	NA
HP_ABNORMALITY_OF_THE_INCISOR	HP_ABNORMALITY_OF_THE_INCISOR	1.8887707822834563	4.838627391029646e-4	1.964141239195149	2.55682712466155e-4	NA	NA	NA	NA	2.0012130325389665	1.1498357002159252e-4	NA	NA	NA	NA	NA	NA
MURARO_PANCREAS_ENDOTHELIAL_CELL	MURARO_PANCREAS_ENDOTHELIAL_CELL	1.5992014538526382	4.8460265001132715e-4	1.9943578770988528	4.601909419691289e-9	-1.3271042124851948	0.08122005379425473	1.6264212195187775	6.299689447214569e-4	1.943576267841056	5.925729299022989e-8	NA	NA	-1.3653445111425484	0.0939826589452854	NA	NA
GOBP_GO:0030516	regulation of axon extension	2.0433811098819765	4.957493971491357e-4	1.871131395293041	0.0026824926588134984	NA	NA	1.5237064116422578	0.08682768061092391	1.8880242827754168	0.00462118799577359	-1.6497630179941856	0.09219077776442848	NA	NA	NA	NA
GOBP_GO:0006475	internal protein amino acid acetylation	1.8240200248335248	4.957493971491357e-4	1.489541421243378	0.033227497662684506	1.8816967667056812	5.620264674557661e-4	1.59124549140034	0.008170123757038066	NA	NA	NA	NA	NA	NA	NA	NA
CCAWWNAAGG_SRF_Q4	CCAWWNAAGG_SRF_Q4	1.9750631080500998	4.962609363010185e-4	1.9690506346946637	9.482501993365347e-4	NA	NA	1.723827035178993	0.01534969671839019	2.0202785064560875	6.112280406975239e-4	NA	NA	NA	NA	NA	NA
MODULE_180	MODULE_180	-1.9158798246210735	4.99705181224422e-4	NA	NA	-2.8978481822560096	2.491509546760002e-16	NA	NA	NA	NA	2.7109178132781997	2.5893072945690454e-10	2.411139543859994	2.0463805119742055e-7	NA	NA
REACTOME_REGULATION_OF_GLUCOKINASE_BY_GLUCOKINASE_REGULATORY_PROTEIN	REACTOME_REGULATION_OF_GLUCOKINASE_BY_GLUCOKINASE_REGULATORY_PROTEIN	2.116436452015793	5.077325250973654e-4	1.7189702252700352	0.028685656017567597	2.1661024862636	4.4752376079662103e-4	NA	NA	1.628309448496514	0.04964726416509988	NA	NA	-1.7942443585801513	0.059690434706019646	NA	NA
GOBP_GO:1900034	regulation of cellular response to heat	2.030144311427512	5.105645561076431e-4	1.650766743496318	0.021520022022611416	1.9149766428218202	0.005927326656203003	NA	NA	1.7311639740251186	0.018710339148174448	NA	NA	NA	NA	NA	NA
GOBP_GO:0016573	histone acetylation	1.86642631462443	5.19791924164777e-4	1.538098672850273	0.020714131792893373	1.8895074685582154	3.1474470687224004e-4	1.6372222201687694	0.013307307476931606	NA	NA	NA	NA	NA	NA	NA	NA
GOBP_GO:0034502	protein localization to chromosome	1.989002869142464	5.200658075754207e-4	1.580359942377471	0.03028405697570029	2.2028539290111695	3.808425988123669e-5	NA	NA	1.5467876499544362	0.06536784794219526	NA	NA	-1.8597121586146304	0.011006395486437262	-1.6484538305473935	0.04671258651148657
IPF1_Q4	IPF1_Q4	1.6964156366947947	5.204234851098532e-4	1.6657479987797148	9.984110496056471e-4	NA	NA	1.4814813484820937	0.02143245400821238	1.6196685965243347	0.002639140265941782	NA	NA	NA	NA	NA	NA
GCM_NCAM1	GCM_NCAM1	1.8426389575581676	5.223047881564601e-4	1.7673858281684516	0.0023220021134781133	1.6266097632082408	0.01658403683914682	1.8183862393203167	0.001147111773436527	1.539394122452379	0.024965315000913552	NA	NA	NA	NA	NA	NA
HP_CEREBELLAR_HYPOPLASIA	HP_CEREBELLAR_HYPOPLASIA	1.5627931595959106	5.231258443077063e-4	1.4711486781894763	0.003067999777388473	1.395081113408138	0.020167112666999033	1.3089069932480542	0.0567118482968804	1.4247786444545862	0.007152289130288918	NA	NA	NA	NA	NA	NA
GOBP_GO:0008361	regulation of cell size	1.796573434151427	5.252399917441662e-4	1.6729187938876329	0.005110680968818601	1.4662769402860183	0.06502520772297668	1.363378236972759	0.0989888901544826	1.710288575349195	0.003808277009665311	NA	NA	NA	NA	NA	NA
GOBP_GO:0051028	mRNA transport	1.842558003179113	5.298881024824502e-4	NA	NA	1.884460543745374	6.146967100490446e-4	1.4588501877870692	0.07520914099846118	NA	NA	NA	NA	NA	NA	NA	NA
GOBP_GO:0060968	regulation of gene silencing	1.921556618831143	5.433040415071258e-4	1.6123387642490086	0.016909417603006408	1.896549564719801	9.296652324134572e-4	1.4172352230807415	0.09797497112426773	1.5395471432184396	0.05369894502661471	NA	NA	NA	NA	NA	NA
REACTOME_DNA_DOUBLE_STRAND_BREAK_REPAIR	REACTOME_DNA_DOUBLE_STRAND_BREAK_REPAIR	1.816805556021887	5.500702375394243e-4	1.4466348551507278	0.057813480288631765	1.8692686560960066	2.4532196469112153e-4	NA	NA	1.6167389032212118	0.009356798350499237	NA	NA	-1.5124408181092412	0.09765266451120824	NA	NA
GOBP_GO:0051321	meiotic cell cycle	1.7798460885806955	5.576732132335446e-4	1.70043068227636	0.001581658910253931	NA	NA	1.6686962686269373	0.00258977535757005	1.6080353333935986	0.009747418032760873	NA	NA	NA	NA	NA	NA
HP_STEREOTYPY	HP_STEREOTYPY	1.6772497015004864	5.581726071714067e-4	1.5478038900346942	0.005664813102911195	1.430904718663162	0.048560064716914667	1.3584948384909632	0.06598344751976529	1.505352172792476	0.009082727917359765	NA	NA	NA	NA	NA	NA
GAUTAM_EYE_IRIS_CILIARY_BODY_MEG3_HIGH_FIBROBLASTS	GAUTAM_EYE_IRIS_CILIARY_BODY_MEG3_HIGH_FIBROBLASTS	1.9463697581593424	5.640449041288539e-4	1.8346500358463294	0.002628347706483973	NA	NA	1.8785484952928024	0.0014906524127872133	1.6359400595837261	0.026104084653365587	NA	NA	NA	NA	NA	NA
CREB_01	CREB_01	1.633317638284262	5.66750314271976e-4	1.6381949151263613	4.7674879759470657e-4	NA	NA	1.6850915403050475	6.890420640118716e-4	1.341435786607192	0.051884030191440986	NA	NA	NA	NA	NA	NA
MODULE_342	MODULE_342	-1.805326634906259	5.742532847826512e-4	NA	NA	-2.372330526974453	1.9607369219318554e-9	NA	NA	NA	NA	2.2519602168959563	6.982798006617407e-8	1.601033958905264	0.024468784607697802	-1.5550767507192744	0.046806082388984656
HP_FUNCTIONAL_ABNORMALITY_OF_THE_MIDDLE_EAR	HP_FUNCTIONAL_ABNORMALITY_OF_THE_MIDDLE_EAR	1.5293903803685918	5.742532847826512e-4	1.4528261324892502	0.0036484405067291202	NA	NA	1.413516242110459	0.015163343487938675	1.3627263446563256	0.01469582457628086	NA	NA	NA	NA	NA	NA
REACTOME_ACTIVATION_OF_ANTERIOR_HOX_GENES_IN_HINDBRAIN_DEVELOPMENT_DURING_EARLY_EMBRYOGENESIS	REACTOME_ACTIVATION_OF_ANTERIOR_HOX_GENES_IN_HINDBRAIN_DEVELOPMENT_DURING_EARLY_EMBRYOGENESIS	1.96142631425756	5.808431483665812e-4	2.2293974262867193	6.1423862428543095e-6	NA	NA	2.083191967865346	2.1446928085077255e-4	1.9416634330382143	0.00123991654381451	NA	NA	NA	NA	NA	NA
GOBP_GO:0061387	regulation of extent of cell growth	1.9420616946290021	5.818025577571488e-4	1.8429024233856872	0.0025454661941477384	NA	NA	NA	NA	1.9077805581905565	0.0012411351367962668	-1.6863933395316364	0.08156267662720199	NA	NA	NA	NA
HP_MILD_GLOBAL_DEVELOPMENTAL_DELAY	HP_MILD_GLOBAL_DEVELOPMENTAL_DELAY	2.042165662507935	5.843403948076866e-4	1.7489794462990118	0.013608789456113733	1.6366996839614092	0.041894320429435715	1.724535588221093	0.030049069602508454	1.814491573380995	0.008973204287836553	NA	NA	NA	NA	NA	NA
GOBP_GO:0001525	angiogenesis	1.5778504897728167	5.86475776032785e-4	1.9005090834589717	1.9131097540423745e-8	-1.3924949938850546	0.045159868362511846	1.5544553575630682	9.021949898095141e-4	1.8204116176380827	1.6006332360915099e-6	NA	NA	NA	NA	-1.342641376296475	0.0831533659684747
GOCC_GO:0150034	distal axon	1.6747794525190607	5.88083437978389e-4	1.4447308605938527	0.013915388485186772	1.4492508906055503	0.02637150095279069	1.3197345533187805	0.0822337329308557	1.3809715686118433	0.0589035369947703	NA	NA	NA	NA	NA	NA
HP_ABNORMAL_MENINGEAL_MORPHOLOGY	HP_ABNORMAL_MENINGEAL_MORPHOLOGY	1.9022737872158544	5.897658319811842e-4	1.7504302006855066	0.0033822661862645035	1.4740093644404202	0.08754609352808586	1.788424128490685	0.00388192189451378	1.6738557684082396	0.009716134982996576	NA	NA	NA	NA	NA	NA
OCT1_01	OCT1_01	1.7168582212375088	5.902621712059781e-4	1.7343610666751432	5.094548214905819e-4	NA	NA	1.7271253341767363	7.121219256635457e-4	1.6112419096430788	0.005270339459813463	NA	NA	NA	NA	NA	NA
MODULE_17	MODULE_17	1.558452083723462	6.126270176069951e-4	1.5234064656143502	0.001761013510530376	NA	NA	1.539418382512399	0.0010881319280576915	1.6678836819959504	8.717792775356437e-5	NA	NA	-1.6406756088090138	0.0011151024179920242	-2.0658883795524328	1.999710446668643e-9
WP_MAPK_SIGNALING_PATHWAY	WP_MAPK_SIGNALING_PATHWAY	1.67322643010536	6.126270176069951e-4	1.774330706641345	6.740666677298994e-5	NA	NA	1.8973639151244763	2.0041483251419716e-5	1.6001943046469842	0.002702918227963711	NA	NA	NA	NA	NA	NA
TRAVAGLINI_LUNG_ALVEOLAR_EPITHELIAL_TYPE_1_CELL	TRAVAGLINI_LUNG_ALVEOLAR_EPITHELIAL_TYPE_1_CELL	1.5866260442581102	6.145639479026274e-4	2.024675509729383	5.282225975266155e-10	-1.8763793254667986	1.0232153558296837e-6	1.6359225503316093	2.35286631616148e-4	2.1924072646215627	1.277733440627083e-12	1.6372437660899026	8.080042101070672e-4	NA	NA	-1.7901333008776583	1.3101265201910054e-5
GOBP_GO:0042273	ribosomal large subunit biogenesis	-2.0533863683768705	6.287403757055623e-4	-2.1895656002677026	1.3172082335438363e-4	NA	NA	-2.24640574764007	9.9310991795953e-6	-1.5954625817252475	0.08272467377873453	NA	NA	NA	NA	-2.143447638570259	4.355377131451227e-4
GOMF_GO:0034185	apolipoprotein binding	2.2288253116266783	6.28790603879494e-4	1.9222483847827065	0.015869535264378988	1.9497421639686507	0.031032071656261116	1.8611535805266421	0.030655238740120418	1.912590536386413	0.025338863636160322	NA	NA	NA	NA	NA	NA
WP_OREXIN_RECEPTOR_PATHWAY	WP_OREXIN_RECEPTOR_PATHWAY	1.8621430555923002	6.436708083840904e-4	2.179204851207808	4.45402344536027e-6	NA	NA	1.8584251639654148	0.0016126133141204342	2.288211426735346	4.0787315578123656e-7	NA	NA	NA	NA	NA	NA
HP_CUTIS_MARMORATA	HP_CUTIS_MARMORATA	1.9913025860645663	6.510374818753383e-4	1.8037435261327848	0.006826613223774994	NA	NA	1.6523574613731338	0.03296272313441504	1.8180672269914404	0.005647006117900056	NA	NA	NA	NA	NA	NA
GCM_PFN1	GCM_PFN1	-2.0801436082815257	6.521734068030631e-4	-2.5100177449610848	1.846132893227163e-7	NA	NA	-2.491632361575714	2.176132174442619e-7	-2.0401561973188533	8.330423067836758e-4	NA	NA	NA	NA	-1.7349542732106724	0.038022822173152636
HP_ABNORMAL_FEAR_ANXIETY_RELATED_BEHAVIOR	HP_ABNORMAL_FEAR_ANXIETY_RELATED_BEHAVIOR	1.531937467926803	6.664587955931106e-4	1.4597990376027183	0.004316061357593653	NA	NA	NA	NA	1.633737887591713	1.1547098511301367e-4	NA	NA	NA	NA	NA	NA
IK1_01	IK1_01	1.6712444502148636	6.711270494036691e-4	1.747780373865061	1.8767659028525206e-4	NA	NA	1.4017692422926988	0.042695031187065365	1.800557949769395	4.902455779827242e-5	NA	NA	NA	NA	NA	NA
KRCTCNNNNMANAGC_UNKNOWN	KRCTCNNNNMANAGC_UNKNOWN	2.1116974366606946	6.910949467618684e-4	2.003156493196509	0.0032291432761875215	1.6190892585052143	0.08334338450915983	2.0488873824725324	0.0023110993853170643	1.7386546586058784	0.027653774717674176	NA	NA	-1.8917662185117454	0.03704179153646181	NA	NA
REACTOME_NUCLEAR_PORE_COMPLEX_NPC_DISASSEMBLY	REACTOME_NUCLEAR_PORE_COMPLEX_NPC_DISASSEMBLY	2.08306335379145	6.941452313964745e-4	1.7953837277382019	0.017608183504349957	2.0442176909422876	0.0019240133714448291	NA	NA	1.7577579531838896	0.02598333594656904	NA	NA	-1.8363198174975917	0.03731462825827506	NA	NA
CDPCR3HD_01	CDPCR3HD_01	1.6752502605490596	7.038098532686413e-4	1.4834151010978618	0.014063253345826303	1.458567763631079	0.03294048176951008	NA	NA	1.6148462813812368	0.003852837509224381	NA	NA	NA	NA	NA	NA
REACTOME_HOMOLOGY_DIRECTED_REPAIR	REACTOME_HOMOLOGY_DIRECTED_REPAIR	1.8440253398379578	7.038255396357028e-4	1.5160512816342728	0.03015840528807639	1.790492721902994	0.0037166399927088156	NA	NA	1.6146498071925723	0.01268615588231243	NA	NA	-1.6778367686130033	0.022295549116880566	NA	NA
MODULE_62	MODULE_62	-1.9464266404379342	7.043846269622115e-4	-1.859736983149817	0.0022127346985709026	-1.5973080914131506	0.040098766869082335	-2.3632314765724436	4.550531106518219e-7	NA	NA	NA	NA	NA	NA	-2.554050761704442	7.08655711426567e-10
HP_AORTIC_ANEURYSM	HP_AORTIC_ANEURYSM	1.7252419543515038	7.04974159736354e-4	1.6811709349541395	0.002872058440023421	NA	NA	1.4820850094155136	0.029919053020119584	1.664942092308098	0.002895473204637142	NA	NA	NA	NA	NA	NA
HP_ABNORMAL_DUODENUM_MORPHOLOGY	HP_ABNORMAL_DUODENUM_MORPHOLOGY	1.944517279772439	7.185644143755022e-4	1.9048467660656727	0.0014653038902201986	NA	NA	1.5883257897261795	0.051024014984221405	2.0738599329828893	1.7630259986413488e-4	NA	NA	NA	NA	NA	NA
HP_ABNORMALITY_OF_THE_THYROID_GLAND	HP_ABNORMALITY_OF_THE_THYROID_GLAND	1.541590209451818	7.272725140887616e-4	1.4496548406415726	0.0036556005741718418	NA	NA	NA	NA	1.5407109854810903	6.475394632997672e-4	NA	NA	NA	NA	NA	NA
GOBP_GO:0021543	pallium development	1.885023192847305	7.283101275114371e-4	1.870420886783218	3.468651448777937e-4	1.5358257329127778	0.061308620340529335	1.8344002946441729	0.001070385603026127	NA	NA	NA	NA	NA	NA	NA	NA
GOBP_GO:0006275	regulation of DNA replication	1.9099951669649815	7.283101275114371e-4	1.6172434790803227	0.020714131792893373	1.5103934131797205	0.0920130718899	1.5996747148969437	0.027204039636575545	1.4725404043213142	0.0802966432236622	NA	NA	NA	NA	NA	NA
HP_AUTISM	HP_AUTISM	1.7160638652856446	7.287555834281149e-4	1.452194272401257	0.028302811467468995	1.5291047003150242	0.01658403683914682	1.3696796481375055	0.0757277673758074	1.480750293949825	0.025856247695529615	NA	NA	NA	NA	NA	NA
REACTOME_ASSEMBLY_OF_THE_ORC_COMPLEX_AT_THE_ORIGIN_OF_REPLICATION	REACTOME_ASSEMBLY_OF_THE_ORC_COMPLEX_AT_THE_ORIGIN_OF_REPLICATION	2.0589008964216258	7.387522429270964e-4	1.8938076813683569	0.0044245964458521254	NA	NA	2.007499689617035	0.002026866515460002	1.5819933297031288	0.07765991316491991	NA	NA	-1.8093593792563496	0.053390241741684545	NA	NA
GATA1_03	GATA1_03	1.6725328534976285	7.387522429270964e-4	1.8793763613259096	9.135669370178822e-6	NA	NA	1.7017243383281968	0.0022161173055499556	1.805426236609679	5.612357605666041e-5	NA	NA	NA	NA	NA	NA
HP_HYPERPIGMENTATION_OF_THE_SKIN	HP_HYPERPIGMENTATION_OF_THE_SKIN	1.609854517723079	7.462781094918821e-4	1.604807290601524	9.81639711577394e-4	NA	NA	1.367174124127811	0.05577821605389685	1.6059891806156321	9.9749094400946e-4	NA	NA	NA	NA	NA	NA
REACTOME_FACTORS_INVOLVED_IN_MEGAKARYOCYTE_DEVELOPMENT_AND_PLATELET_PRODUCTION	REACTOME_FACTORS_INVOLVED_IN_MEGAKARYOCYTE_DEVELOPMENT_AND_PLATELET_PRODUCTION	1.8175094268199852	7.462781094918821e-4	1.8022429508577065	7.028314154433776e-4	NA	NA	1.8010872462488148	0.0017129309796396644	1.553850347114251	0.017857749308064757	NA	NA	NA	NA	NA	NA
GNF2_RTN1	GNF2_RTN1	2.044592232829593	7.487398121744704e-4	1.6373758932550677	0.04083688287537885	1.7842054548834252	0.01341245272539852	NA	NA	1.9935153210732568	0.0010498409313544638	NA	NA	NA	NA	NA	NA
HP_DEVELOPMENTAL_GLAUCOMA	HP_DEVELOPMENTAL_GLAUCOMA	-2.012478233464507	7.521856401990634e-4	-2.228602853577766	1.9185733550889082e-5	NA	NA	-2.0301884082445913	0.0011138569745183233	-2.085866135469374	4.4878095250312495e-4	NA	NA	NA	NA	NA	NA
IK2_01	IK2_01	1.6971775968031524	7.58450872666231e-4	1.915965434343948	4.083050126024616e-6	NA	NA	1.5650666407360607	0.007161587169276685	1.8909325536039605	1.37981414771834e-5	NA	NA	NA	NA	NA	NA
HP_SHORT_FOOT	HP_SHORT_FOOT	1.8405864183580303	7.58450872666231e-4	1.6752337032142106	0.004689440944483468	NA	NA	1.473365618990978	0.06660837098702002	1.6005684035535008	0.016749535683731106	NA	NA	NA	NA	NA	NA
CREB_Q2_01	CREB_Q2_01	1.6836101199393356	7.592664411351952e-4	1.750584450085708	2.4866487121637183e-4	NA	NA	1.8313594295516107	5.5219471810948825e-5	1.3887268477051227	0.045078862276140615	NA	NA	NA	NA	NA	NA
chr11q13	chr11q13	-1.6618236085470393	7.592664411351952e-4	-1.824124413413889	2.4829988989549136e-5	NA	NA	-1.7476729383153375	2.8023683595734084e-4	-1.6863364864681507	5.932671678303107e-4	NA	NA	NA	NA	NA	NA
MYCMAX_02	MYCMAX_02	1.651408523571519	7.711567212911107e-4	1.586207441926487	0.002805085130187934	NA	NA	NA	NA	1.7093257532562935	4.010593781221048e-4	NA	NA	NA	NA	NA	NA
GOBP_GO:0048608	reproductive structure development	1.5975016543534621	7.734113280800103e-4	1.874123790195321	3.525982483994954e-7	NA	NA	1.554430118626939	0.003378657286355353	1.782926861865206	2.9652066633530707e-5	1.4520723011931846	0.04930433853953394	NA	NA	-1.4555665596392497	0.03370288292521476
HP_VASCULAR_NEOPLASM	HP_VASCULAR_NEOPLASM	1.8065930433679782	7.905406514315696e-4	1.702738780064232	0.0032386168202535644	NA	NA	1.5818573760172838	0.01869357985864972	1.6126299245218858	0.015232515236134097	NA	NA	NA	NA	NA	NA
HP_CONGENITAL_MALFORMATION_OF_THE_GREAT_ARTERIES	HP_CONGENITAL_MALFORMATION_OF_THE_GREAT_ARTERIES	1.5111291092186643	7.995893416958046e-4	1.3765730160669047	0.009099688625686296	1.475483785386675	0.00496537729816641	NA	NA	1.3549418840059413	0.019384083433782017	NA	NA	NA	NA	NA	NA
GNF2_RPA1	GNF2_RPA1	2.148855416940574	7.999552965500178e-4	NA	NA	1.8908923100884256	0.017984894674515788	NA	NA	1.72441492348517	0.05635194988833068	NA	NA	-1.912168820400724	0.03277247554666087	-1.925437491914215	0.01836740982489242
MODULE_139	MODULE_139	-1.9613912379388814	8.10794588272899e-4	NA	NA	-2.667185093874725	4.3762097073740154e-10	NA	NA	NA	NA	2.4884353761934173	7.695035309222546e-7	2.3163134752097916	1.5042639412617024e-5	NA	NA
CUI_DEVELOPING_HEART_VALVAR_ENDOTHELIAL_CELL	CUI_DEVELOPING_HEART_VALVAR_ENDOTHELIAL_CELL	1.831939485429255	8.127372034362436e-4	2.118499259458208	7.174555108459626e-6	-1.517236405230202	0.07288935517388852	1.798286795685958	0.0027409473179138984	2.162673846698377	2.9505454756804417e-6	NA	NA	NA	NA	-1.791979612014788	0.003300013158077842
HP_OBSESSIVE_COMPULSIVE_BEHAVIOR	HP_OBSESSIVE_COMPULSIVE_BEHAVIOR	1.8878992110203832	8.280601542379484e-4	1.6473981025801867	0.017911391994992656	NA	NA	1.5082697760760675	0.07835133648675269	1.6045840133019047	0.03289939501013682	NA	NA	NA	NA	NA	NA
MORF_RAD51L3	MORF_RAD51L3	1.6414044792304259	8.280601542379484e-4	1.6808001058073	3.4151333694034227e-4	NA	NA	NA	NA	1.7497207370083367	1.0314625185838741e-4	NA	NA	NA	NA	NA	NA
HP_ABNORMALLY_LOW_PITCHED_VOICE	HP_ABNORMALLY_LOW_PITCHED_VOICE	2.1074726896006584	8.297645390628303e-4	1.9555002223780444	0.012891915953435959	2.0308922721677485	0.006666804451430368	1.911085506246227	0.013278556765148882	2.0089040791980883	0.004378955433026977	NA	NA	NA	NA	NA	NA
HP_THICK_VERMILION_BORDER	HP_THICK_VERMILION_BORDER	1.6076249304879953	8.297645390628303e-4	1.4909605969845916	0.005390702147807394	1.3811910649504244	0.05357615200009726	1.4465494051543921	0.024779641467371893	1.4985997288367756	0.007112587648900955	NA	NA	NA	NA	NA	NA
REACTOME_HEMOSTASIS	REACTOME_HEMOSTASIS	1.4569091844721043	8.297645390628303e-4	1.5943663417853668	2.3872422920615786e-5	NA	NA	1.5188188598405818	3.6624461271874044e-4	1.5126674982754214	2.6900794521027743e-4	NA	NA	-1.394604135083472	0.048059459534021326	NA	NA
HP_ABNORMALITY_OF_GLOBE_SIZE	HP_ABNORMALITY_OF_GLOBE_SIZE	1.617536747376647	8.297645390628303e-4	1.490863580052344	0.007622903906261126	NA	NA	1.5230405423432274	0.008068173711297977	1.3526134609455152	0.04399627607471497	NA	NA	NA	NA	NA	NA
GOBP_GO:0007610	behavior	1.5553427690032142	8.33460076586912e-4	1.6040608033239605	1.2044384937311049e-4	NA	NA	1.3324024871936178	0.03319187908959994	1.623952399591001	2.6815886230666954e-4	NA	NA	NA	NA	NA	NA
HP_DUPLICATION_OF_THUMB_PHALANX	HP_DUPLICATION_OF_THUMB_PHALANX	-2.066032983532424	8.349531467804017e-4	-2.2378927795724235	5.087069040637325e-5	NA	NA	-2.1888951710490763	1.5132204334190877e-4	-1.832859405230216	0.011840583085275209	NA	NA	NA	NA	NA	NA
GOBP_GO:0021987	cerebral cortex development	1.9000486437383783	8.363515823164999e-4	1.7885839069149647	0.0033664710169561216	1.605247261969783	0.0437420204940693	1.9011857616861225	9.202831543828757e-4	NA	NA	NA	NA	NA	NA	NA	NA
HP_ABNORMALITY_OF_THE_MUSCULATURE_OF_THE_HAND	HP_ABNORMALITY_OF_THE_MUSCULATURE_OF_THE_HAND	-1.9347895235239496	8.405476659049644e-4	-2.140211599674034	1.705286798384831e-5	NA	NA	-1.8977019590566742	0.001627276915953053	-1.8310803898463588	0.005287089008490358	NA	NA	NA	NA	NA	NA
HP_INTESTINAL_ATRESIA	HP_INTESTINAL_ATRESIA	2.0019998699418524	8.405476659049644e-4	2.0530199985699555	4.506251394763959e-4	NA	NA	1.930985160822724	0.007161587169276685	2.11955772953112	2.1696605320947003e-4	NA	NA	NA	NA	NA	NA
HP_BROAD_TOE	HP_BROAD_TOE	1.9048703547227455	8.405476659049644e-4	1.7112754912132413	0.008091134596703332	1.632830495054153	0.03077179998176014	NA	NA	1.8247103834541878	0.002872463913340362	NA	NA	NA	NA	NA	NA
MENON_FETAL_KIDNEY_10_IMMUNE_CELLS	MENON_FETAL_KIDNEY_10_IMMUNE_CELLS	-1.937316848752854	8.443979606251532e-4	-1.9332625977701656	9.921685327904735e-4	NA	NA	-1.5763527969721023	0.07584799649036526	-1.727889145423531	0.010891591064435501	NA	NA	NA	NA	NA	NA
HP_RETINAL_ATROPHY	HP_RETINAL_ATROPHY	1.8303358810496086	8.488429853200492e-4	1.8370526215335252	8.681030227334479e-4	NA	NA	1.7472030805398464	0.004951631421352043	1.4744533896610945	0.05050043605996463	NA	NA	NA	NA	NA	NA
MODULE_159	MODULE_159	-1.9378450071565112	8.609803451994222e-4	-1.825208793424924	0.004102306800320874	NA	NA	-2.1469683903831394	5.7781338456278765e-5	NA	NA	NA	NA	NA	NA	NA	NA
REACTOME_SUMOYLATION_OF_SUMOYLATION_PROTEINS	REACTOME_SUMOYLATION_OF_SUMOYLATION_PROTEINS	2.117278385189884	8.609803451994222e-4	1.6760881886562036	0.05090944788294604	2.1693844899159758	8.170259185657227e-4	NA	NA	1.5980531982297401	0.0820345057598229	NA	NA	-1.7551723529326728	0.0775103560238852	NA	NA
YRTCANNRCGC_UNKNOWN	YRTCANNRCGC_UNKNOWN	2.016151988842294	8.609803451994222e-4	1.7274933012466398	0.015769186015833197	NA	NA	1.6098219244776122	0.06793780313082586	NA	NA	NA	NA	NA	NA	NA	NA
LAKE_ADULT_KIDNEY_C14_DISTAL_CONVOLUTED_TUBULE	LAKE_ADULT_KIDNEY_C14_DISTAL_CONVOLUTED_TUBULE	1.7348891977830605	8.628896786645963e-4	2.2370834310598933	4.010914695329861e-9	-1.3449568220232433	0.09562326187194126	2.2013298324930743	4.562392258550254e-9	1.9942144528436054	5.9832426028490835e-6	1.7759055415707756	0.0015920841979998705	1.5394504841021444	0.03200576265892388	NA	NA
REACTOME_COPI_DEPENDENT_GOLGI_TO_ER_RETROGRADE_TRAFFIC	REACTOME_COPI_DEPENDENT_GOLGI_TO_ER_RETROGRADE_TRAFFIC	1.9605881598224848	8.699233177314744e-4	1.9729914292301236	3.988087914374555e-4	NA	NA	2.0857521366839427	2.1413398869150627e-4	NA	NA	NA	NA	NA	NA	NA	NA
SRF_Q5_01	SRF_Q5_01	1.7185041030896975	8.785300727233381e-4	1.8183130436667394	1.1072086438987742e-4	NA	NA	1.3454717076484142	0.09220934557169898	2.0211332192309777	1.76443837003132e-6	NA	NA	NA	NA	NA	NA
GOBP_GO:0050767	regulation of neurogenesis	1.6135475710411384	8.830564025885377e-4	1.4813128775906126	0.005643193178089387	NA	NA	1.3661594267206414	0.057916753791584834	1.534177910138786	0.005335100279117965	NA	NA	NA	NA	NA	NA
HP_ABNORMAL_THUMB_MORPHOLOGY	HP_ABNORMAL_THUMB_MORPHOLOGY	1.5281220622260745	8.894314813341853e-4	1.380796715530349	0.01215706139092938	1.3409499243658287	0.04901238083143336	NA	NA	1.5549051594332146	5.256055733648406e-4	NA	NA	NA	NA	NA	NA
HP_SHORT_NOSE	HP_SHORT_NOSE	1.6119632469995124	8.901682003985854e-4	1.4657774329747835	0.00891534341954793	1.3942063315065116	0.04041845378767499	1.4642393318023583	0.01084054790232366	1.4435629389685185	0.01260550536166576	NA	NA	NA	NA	NA	NA
HP_INCREASED_HEAD_CIRCUMFERENCE	HP_INCREASED_HEAD_CIRCUMFERENCE	1.5056240984269715	9.014117054862455e-4	1.3942183018704795	0.007592008185582654	NA	NA	1.3271326764878555	0.027045631504054875	1.3835434899987615	0.011904720913323442	NA	NA	NA	NA	NA	NA
OCT_Q6	OCT_Q6	1.6595743797259095	9.014117054862455e-4	1.9517936035745682	2.3093890711731853e-6	NA	NA	1.7291939861974286	5.144418008611458e-4	1.84177115304299	4.912238139655208e-5	NA	NA	NA	NA	NA	NA
MENON_FETAL_KIDNEY_8_CONNECTING_TUBULE_CELLS	MENON_FETAL_KIDNEY_8_CONNECTING_TUBULE_CELLS	-1.647354376373121	9.065698716224728e-4	NA	NA	-1.968979801768586	1.5316974121703055e-6	-1.6032028464431751	0.0031919693432383676	NA	NA	1.8682135193697906	9.560969280064708e-5	1.4917354291081697	0.04302775453555196	-1.8315673128707026	4.284475835050961e-5
HOXA4_Q2	HOXA4_Q2	1.691503334046372	9.065698716224728e-4	2.0031885450650626	1.167518691978306e-6	NA	NA	1.7627286485731357	3.6624461271874044e-4	1.9930585065088773	1.9531930085891633e-6	NA	NA	NA	NA	NA	NA
HP_DEVIATION_OF_TOES	HP_DEVIATION_OF_TOES	1.7515116026929525	9.065698716224728e-4	1.6197319966602466	0.0057266803058135755	1.43673067143279	0.06198537085472527	NA	NA	1.702383059060463	0.0023833500848921565	NA	NA	NA	NA	NA	NA
HP_ACUTE_MYELOID_LEUKEMIA	HP_ACUTE_MYELOID_LEUKEMIA	-2.0776522893616	9.072814951673168e-4	-2.059901790914538	6.811926802925572e-4	NA	NA	-1.7730524517150756	0.025785124654465825	-2.060492791605408	7.788666174310642e-4	NA	NA	NA	NA	NA	NA
MODULE_22	MODULE_22	-2.0369136450408094	9.072814951673168e-4	-1.7674171955012281	0.017081040629315182	-1.6399271498496213	0.0419465344878316	-2.175954749968651	3.75939316193252e-4	NA	NA	NA	NA	NA	NA	-2.0771767543710373	0.0018322309314594211
REACTOME_HCMV_INFECTION	REACTOME_HCMV_INFECTION	1.8255712245769211	9.145832486242711e-4	1.5899128890280143	0.01674337995011422	1.5161824578869716	0.051549011708946955	1.6549342779053273	0.011589595849414477	1.4636132001157085	0.06142463173723465	NA	NA	NA	NA	NA	NA
MURARO_PANCREAS_DELTA_CELL	MURARO_PANCREAS_DELTA_CELL	1.6288706502214656	9.37383475869363e-4	1.8895630171715163	7.762310809389078e-6	NA	NA	1.5494405305056826	0.0087724459221158	1.832448073889396	4.81685554625374e-5	NA	NA	NA	NA	NA	NA
MODULE_53	MODULE_53	1.5575432887744844	9.503951224046806e-4	1.2919812150418901	0.06094991152900214	1.718610592633598	8.79486331968153e-5	NA	NA	1.4563920068868101	0.007761537819274127	-1.9808358228003196	4.540699744707642e-7	-2.0884750947410895	2.3750988982011897e-9	-1.6278061050429313	8.712900459542281e-4
DESCARTES_FETAL_CEREBRUM_VASCULAR_ENDOTHELIAL_CELLS	DESCARTES_FETAL_CEREBRUM_VASCULAR_ENDOTHELIAL_CELLS	-1.542270382606505	9.615770203797546e-4	NA	NA	-1.9411386946938791	2.3136352077429e-8	NA	NA	NA	NA	1.380489307866889	0.04528812702801732	NA	NA	-1.5073378844976915	0.003940612798748168
YATTNATC_UNKNOWN	YATTNATC_UNKNOWN	1.5803850083272175	9.616068455431853e-4	1.6561922836394283	4.587999216545145e-4	NA	NA	1.3683206384644857	0.051024014984221405	1.7108466455037956	1.219395774011124e-4	NA	NA	NA	NA	NA	NA
GOMF_GO:0003678	DNA helicase activity	2.0188025082885743	9.629168697813619e-4	1.5663962865223904	0.054938694403202266	1.8790173535815342	0.01058326422478738	NA	NA	2.0771964498925346	8.060408150152917e-4	NA	NA	NA	NA	-1.89316886029919	0.00444371028125769
MORF_PPP2R4	MORF_PPP2R4	-1.9912914845011664	9.635294068425921e-4	-1.7458517896101056	0.014188331178005132	-1.644167494149749	0.045880931526991506	-2.015165267592103	0.0017466781909350852	NA	NA	NA	NA	NA	NA	-2.0888571673008522	7.205206359569131e-4
REACTOME_ANTIGEN_PRESENTATION_FOLDING_ASSEMBLY_AND_PEPTIDE_LOADING_OF_CLASS_I_MHC	REACTOME_ANTIGEN_PRESENTATION_FOLDING_ASSEMBLY_AND_PEPTIDE_LOADING_OF_CLASS_I_MHC	2.1115052744855074	9.746866164279547e-4	2.091336512256264	9.303051469359604e-4	NA	NA	2.065172417401024	0.0034786478162510807	1.9649126770104821	0.0057223311111557155	NA	NA	NA	NA	NA	NA
MANNO_MIDBRAIN_NEUROTYPES_HNBM	MANNO_MIDBRAIN_NEUROTYPES_HNBM	1.5921643172574196	9.746866164279547e-4	1.3031840519154925	0.0761110154686726	1.5956949304400287	0.002101957559950545	NA	NA	1.7532987896072156	5.262785818348416e-5	-1.6643075512378733	0.002567580339788259	NA	NA	NA	NA
MODULE_239	MODULE_239	1.825009393862194	9.912954933807637e-4	2.087688081065291	8.185682595487577e-6	NA	NA	1.8628556578309228	0.0011141600350669733	1.8751187170696106	6.942564990410756e-4	NA	NA	NA	NA	NA	NA
GOBP_GO:0035265	organ growth	1.8864128645744274	0.0010074339920438217	2.1279039387325556	1.822969140301297e-5	NA	NA	1.8937266738016112	7.41732588007832e-4	1.9829127357761418	3.35964529845983e-4	NA	NA	NA	NA	NA	NA
REACTOME_TRANSPORT_OF_MATURE_MRNAS_DERIVED_FROM_INTRONLESS_TRANSCRIPTS	REACTOME_TRANSPORT_OF_MATURE_MRNAS_DERIVED_FROM_INTRONLESS_TRANSCRIPTS	2.026269585062638	0.0010075425708339827	NA	NA	2.1597504178063813	3.4593892175944764e-4	NA	NA	NA	NA	NA	NA	NA	NA	NA	NA
MORF_RRM1	MORF_RRM1	1.8829809784779215	0.0010282489180675522	NA	NA	2.3069615826908416	2.053398004382234e-6	NA	NA	2.0180092006352908	1.9900361030821735e-4	-1.6312477712437357	0.07817076961206618	-2.135091716065626	4.2882660635783566e-5	-2.320978029900503	2.9371705294317416e-7
HP_DIALEPTIC_SEIZURE	HP_DIALEPTIC_SEIZURE	1.6794466693226489	0.0010408968294801624	1.3766465356401678	0.06094991152900214	1.50035260327356	0.02378591383644717	NA	NA	1.4978257975072655	0.01627516758935724	NA	NA	NA	NA	NA	NA
MORF_ERCC4	MORF_ERCC4	1.6439636999094007	0.0010408968294801624	1.7038819229223743	3.6523311940528846e-4	NA	NA	1.3802464600494861	0.055699849234603964	1.7791191410022837	1.213456921385309e-4	NA	NA	NA	NA	NA	NA
S8_01	S8_01	1.7071207418177916	0.0010452127631901174	1.8327510385570867	7.898115248509086e-5	NA	NA	1.8006511002162198	1.7597130127174236e-4	1.621741242390119	0.004313883499926054	NA	NA	NA	NA	NA	NA
GOBP_GO:1902275	regulation of chromatin organization	1.7854270420203926	0.0010512073872128353	1.470416533097291	0.031008301375156262	1.779579817754481	9.954279762864214e-4	1.4944103744250137	0.039328475136589165	1.374137301405535	0.09645567757571412	NA	NA	NA	NA	NA	NA
REACTOME_SIRT1_NEGATIVELY_REGULATES_RRNA_EXPRESSION	REACTOME_SIRT1_NEGATIVELY_REGULATES_RRNA_EXPRESSION	2.093840578326923	0.001058824143961579	2.044011514474122	0.0024785958476097885	NA	NA	2.0704967589270677	0.0018365860139237156	NA	NA	NA	NA	-1.7777612800786262	0.05996888485739738	NA	NA
GOBP_GO:0060147	regulation of posttranscriptional gene silencing	1.890637777217633	0.001060221307034827	1.6578487567106142	0.012810669537947671	1.810154585902817	0.006396784028717531	NA	NA	1.6486532104454585	0.01620314427685607	NA	NA	NA	NA	NA	NA
DESCARTES_FETAL_HEART_SATB2_LRRC7_POSITIVE_CELLS	DESCARTES_FETAL_HEART_SATB2_LRRC7_POSITIVE_CELLS	1.9104132449734748	0.0010619759990253416	1.795384952549555	0.004548558458284664	1.5684286447240663	0.05330820695707883	NA	NA	2.044829153225373	2.3482197314750992e-4	NA	NA	NA	NA	NA	NA
GOBP_GO:0051653	spindle localization	2.113376330906817	0.0010858252865368911	1.9126782985273225	0.002041689572011232	NA	NA	2.072164340956498	0.0010179613442628643	NA	NA	NA	NA	NA	NA	NA	NA
YATGNWAAT_OCT_C	YATGNWAAT_OCT_C	1.6192966907716273	0.0010977052699084283	1.5604016495811037	0.002460783281963915	NA	NA	1.5355566142116879	0.0027702731952413636	1.552997264058651	0.0030051854092759123	NA	NA	NA	NA	NA	NA
MODULE_19	MODULE_19	1.5912688446518017	0.0011379752809916228	1.5716007384947166	0.0015705724144049527	NA	NA	NA	NA	1.7178480574620778	1.219395774011124e-4	NA	NA	-1.5162117223482083	0.015363086481438294	-1.39056011607839	0.07517632150260525
MANNO_MIDBRAIN_NEUROTYPES_HRGL2C	MANNO_MIDBRAIN_NEUROTYPES_HRGL2C	1.594053201065626	0.001166070389601751	1.624569101730373	0.0012810037743871572	NA	NA	NA	NA	1.8152993171950067	3.0468279672095734e-5	NA	NA	-1.6698476572377414	7.676769132659001e-4	-1.40661014709309	0.07331371631033236
EFC_Q6	EFC_Q6	1.62553158166127	0.0011667023986601905	1.5501691601908145	0.004974594771918756	NA	NA	NA	NA	1.5554074427204623	0.00543131425076673	NA	NA	NA	NA	NA	NA
REACTOME_SENESCENCE_ASSOCIATED_SECRETORY_PHENOTYPE_SASP	REACTOME_SENESCENCE_ASSOCIATED_SECRETORY_PHENOTYPE_SASP	1.9186000335326472	0.0011829205921492687	2.0062824631937266	2.771882861004423e-4	NA	NA	2.2196004078719773	2.6214990693449294e-5	1.675303923104622	0.022184207720471513	NA	NA	NA	NA	NA	NA
GOBP_GO:0060562	epithelial tube morphogenesis	1.6284448877257574	0.0011854295757479695	1.7616988595408285	8.277519542025653e-5	NA	NA	1.595897482671932	0.001720953512076118	1.7783329616867272	5.663646042885795e-5	NA	NA	NA	NA	NA	NA
MODULE_150	MODULE_150	-2.1209416199397424	0.0011889212333389642	-1.9661184428613487	0.0063170347350787765	-1.8492568381030319	0.04041845378767499	-2.243930277870354	3.0522952124477023e-4	NA	NA	NA	NA	NA	NA	NA	NA
HP_ABNORMAL_HEART_VALVE_MORPHOLOGY	HP_ABNORMAL_HEART_VALVE_MORPHOLOGY	1.5843496123651084	0.0011889212333389642	1.5075172364730802	0.0034803177854734373	1.3202872816547286	0.06351148552446621	1.3808233901835385	0.041185510667280205	1.4787246761017308	0.008012611472670452	NA	NA	NA	NA	NA	NA
PAX4_03	PAX4_03	1.6332038795977817	0.001193797096105066	1.3686295653797402	0.05370944557333305	1.6155207864511738	0.005428228158795821	NA	NA	1.3682617015510612	0.060664977119483425	NA	NA	NA	NA	NA	NA
WP_DNA_IRDOUBLE_STRAND_BREAKS_AND_CELLULAR_RESPONSE_VIA_ATM	WP_DNA_IRDOUBLE_STRAND_BREAKS_AND_CELLULAR_RESPONSE_VIA_ATM	1.9838799726475005	0.001193797096105066	1.8289066743630031	0.006966707082915818	NA	NA	1.6621616744098604	0.055953362809065564	1.9919653989891286	0.002175200826010382	NA	NA	NA	NA	NA	NA
FOXJ2_01	FOXJ2_01	1.7604148584744739	0.0011978168414281851	2.001452584933381	1.1876111849618791e-5	NA	NA	1.6914476215722853	0.004635899285611336	1.8572612975675842	2.3623645814973705e-4	NA	NA	NA	NA	NA	NA
DESCARTES_FETAL_STOMACH_SQUAMOUS_EPITHELIAL_CELLS	DESCARTES_FETAL_STOMACH_SQUAMOUS_EPITHELIAL_CELLS	-2.097369165700457	0.0012276797969961303	-1.7985344939754493	0.02028249221980269	-2.2717881227932772	1.1355812365087203e-4	NA	NA	NA	NA	2.214904874487663	0.0016757985003882012	1.8177563547573599	0.0775103560238852	NA	NA
GOBP_GO:0050657	nucleic acid transport	1.7475384111039842	0.0012293956150386297	1.3123696894276642	0.08724423786426817	1.8328338469329575	7.458413585415346e-4	NA	NA	NA	NA	NA	NA	NA	NA	NA	NA
GOBP_GO:0050658	RNA transport	1.7475384111039842	0.0012293956150386297	1.3123696894276642	0.08724423786426817	1.8328338469329575	7.458413585415346e-4	NA	NA	NA	NA	NA	NA	NA	NA	NA	NA
HP_ARACHNODACTYLY	HP_ARACHNODACTYLY	1.857216445894187	0.001235173628536844	1.56434957786587	0.032261540786611406	NA	NA	1.4680085985966325	0.0896141715552029	1.5947546107191122	0.02598333594656904	NA	NA	NA	NA	NA	NA
GOBP_GO:0061458	reproductive system development	1.5985164960401508	0.001255178613414708	1.8676378963076246	5.21921130091671e-7	NA	NA	1.5515766853385644	0.001750805713705284	1.7839888350738253	1.8671322114879357e-5	1.4397519979289273	0.06834571121453346	NA	NA	-1.442646605807646	0.03370288292521476
HP_APLASIA_HYPOPLASIA_OF_THE_PHALANGES_OF_THE_HAND	HP_APLASIA_HYPOPLASIA_OF_THE_PHALANGES_OF_THE_HAND	1.6494156845699723	0.0012622276413740566	1.6494760422163999	0.0010560250444793784	NA	NA	1.3273441517566846	0.09908554330075771	1.7621507404406225	1.7540309901461923e-4	NA	NA	NA	NA	NA	NA
GOBP_GO:0046596	regulation of viral entry into host cell	-2.1647759770120127	0.0012720898420232076	-2.0919048160044307	0.001972252756046233	-1.7965082944612982	0.07341620885309967	-1.7448050529197634	0.04122097642835383	-1.834936679891464	0.027721104043390874	NA	NA	NA	NA	NA	NA
HP_MIDFACE_RETRUSION	HP_MIDFACE_RETRUSION	1.6098623773602794	0.0012891595077373945	1.5654184400041502	0.0028658148342727975	1.3530045297914115	0.059138169163274135	1.4759405671622645	0.022347411866172097	1.4135344373117102	0.030974226777158012	NA	NA	NA	NA	NA	NA
GCM_PSME1	GCM_PSME1	-1.8676170997909787	0.001300395622061234	-2.035850858283288	1.3575747316616214e-4	NA	NA	-2.283030584340962	1.14648420367332e-6	-1.6625463920375085	0.012706127624566228	NA	NA	NA	NA	-2.0169129005830095	3.295850348730513e-4
HP_ABNORMALITY_OF_THE_NASAL_DORSUM	HP_ABNORMALITY_OF_THE_NASAL_DORSUM	1.685999633296511	0.0013082174283255766	1.4660696194453064	0.021916327020755067	NA	NA	1.4987998246046454	0.024675301533379174	NA	NA	NA	NA	NA	NA	NA	NA
HP_NEOPLASM_OF_THE_NERVOUS_SYSTEM	HP_NEOPLASM_OF_THE_NERVOUS_SYSTEM	1.682303624614209	0.001312101140853955	1.5732082713238913	0.0063170347350787765	NA	NA	1.4067024636371543	0.056999596956699025	1.780380643056803	3.846913488970878e-4	NA	NA	NA	NA	NA	NA
LAKE_ADULT_KIDNEY_C3_PROXIMAL_TUBULE_EPITHELIAL_CELLS_S1_S2	LAKE_ADULT_KIDNEY_C3_PROXIMAL_TUBULE_EPITHELIAL_CELLS_S1_S2	1.6783872929616077	0.001312101140853955	1.9365544391188807	1.2511093191117059e-5	NA	NA	1.7403664460892487	9.734564046434228e-4	1.890444205489207	3.382810910198081e-5	NA	NA	NA	NA	NA	NA
REACTOME_NONHOMOLOGOUS_END_JOINING_NHEJ	REACTOME_NONHOMOLOGOUS_END_JOINING_NHEJ	1.9513106654735066	0.0013169908155664398	1.7268886970438713	0.021316943753444655	1.7921920312624176	0.01663543901018197	1.7189435390610355	0.031091859277928173	1.6777510431410616	0.02598333594656904	NA	NA	NA	NA	NA	NA
GOBP_GO:1990845	adaptive thermogenesis	1.8499053078501937	0.0013194618680661251	1.673446142581773	0.015869535264378988	NA	NA	1.6090018262569414	0.02624502125598548	1.6412037381406053	0.016647285905148725	NA	NA	NA	NA	NA	NA
GOBP_GO:0032252	secretory granule localization	2.1422539795266897	0.0013364089913389875	1.8551925102901703	0.02668667545640159	1.820023818310822	0.0486541039336324	1.9638474201815406	0.010824565339248254	1.838010923945943	0.05609327330807464	NA	NA	NA	NA	NA	NA
MODULE_525	MODULE_525	1.974648246801317	0.0013388277130229446	1.9688303659357147	0.00114064359207597	NA	NA	1.9379254628413523	0.0034243463068543505	1.896482264104248	0.004616437593525592	NA	NA	NA	NA	NA	NA
REACTOME_SUMOYLATION_OF_UBIQUITINYLATION_PROTEINS	REACTOME_SUMOYLATION_OF_UBIQUITINYLATION_PROTEINS	2.027748808168843	0.0013392285475062058	NA	NA	2.0777673572336544	0.0019298709479432618	NA	NA	NA	NA	NA	NA	NA	NA	NA	NA
HP_UPPER_EXTREMITY_JOINT_DISLOCATION	HP_UPPER_EXTREMITY_JOINT_DISLOCATION	1.9235411996059688	0.0013454643155398293	1.7804012114703225	0.004357660055228994	1.7605569100693599	0.01457459192668063	1.4937705248187971	0.0961160360295263	1.8459813090437038	0.002895473204637142	NA	NA	NA	NA	NA	NA
HP_NARROW_MOUTH	HP_NARROW_MOUTH	1.6681186927562668	0.0013454643155398293	1.5153917627052371	0.008932892721592181	NA	NA	1.6130977610993102	0.003001949842670698	1.4244966636540988	0.037456134261572196	NA	NA	NA	NA	NA	NA
MAX_01	MAX_01	1.6316351422147186	0.0013454643155398293	1.3500192400829663	0.0756350098123817	NA	NA	NA	NA	1.5080400198419623	0.011956471924102569	NA	NA	NA	NA	-1.424132728755138	0.06533457340685561
SRF_Q6	SRF_Q6	1.6473623747596495	0.0013454643155398293	1.7314768893674481	2.756669101122476e-4	NA	NA	1.4100124120080324	0.04326678003298061	1.8967476301618817	8.470414986894722e-6	NA	NA	NA	NA	NA	NA
HP_CONGENITAL_NYSTAGMUS	HP_CONGENITAL_NYSTAGMUS	1.97395664245044	0.0013572348321537386	1.9317113617527764	0.002642690504187461	1.70713208267608	0.03730567308202984	1.7716450755093875	0.022200476778769112	1.7451356760149705	0.02598333594656904	NA	NA	NA	NA	NA	NA
GOBP_GO:0051225	spindle assembly	1.8401892218151408	0.0013702155982557884	1.4612420491222804	0.063525696011571	1.7719542957216488	0.0049960399096848586	1.4827074385433832	0.05661577059181723	NA	NA	NA	NA	NA	NA	NA	NA
MODULE_57	MODULE_57	1.9735228039171948	0.0013713528847227815	1.7219692739296595	0.017515156476726895	1.7645851186863288	0.026648638510014488	NA	NA	2.0739994335052656	6.63677151417895e-4	NA	NA	-1.8162712145680602	0.03200576265892388	-1.952829460327836	0.00440778962630202
CUI_DEVELOPING_HEART_C5_VALVAR_CELL	CUI_DEVELOPING_HEART_C5_VALVAR_CELL	1.6665909603866134	0.0013772366020506138	1.8638712414742855	5.263504106462182e-5	NA	NA	1.7387355130652713	6.356688015275268e-4	1.8314513152711407	2.3041041875621025e-4	NA	NA	-1.5449028476043591	0.04617389432053854	NA	NA
MORF_FSHR	MORF_FSHR	1.6634772965638278	0.0013772366020506138	1.7290552257260827	3.537380890812296e-4	NA	NA	NA	NA	1.883780808446215	1.8183638552680684e-5	NA	NA	NA	NA	NA	NA
HP_CONVEX_NASAL_RIDGE	HP_CONVEX_NASAL_RIDGE	1.9358036770979006	0.0013829392689236836	1.5895381363591594	0.03855544361464659	1.6063696041260358	0.04827372085149539	NA	NA	1.5437654594798287	0.05718005322884474	NA	NA	-1.8759679585287006	0.018621313888091746	NA	NA
MODULE_72	MODULE_72	1.590200013325753	0.0013840250870849878	1.4298122746506152	0.01691819098071272	1.6631748344838877	5.81677870918322e-4	1.420516059134267	0.024444549212305138	1.3065315126981705	0.08168671305267265	NA	NA	-1.7025057855686634	6.022242444249747e-4	-1.4464572476003295	0.046195841882585555
GOCC_GO:0005747	mitochondrial respiratory chain complex I	-2.0915286912607134	0.0014142669976243906	-1.9561176669821352	0.00349286252915226	NA	NA	-2.3429797202995855	5.61494260741616e-6	NA	NA	NA	NA	NA	NA	-1.9777057377615561	0.003077714524404093
GOCC_GO:0030964	NADH dehydrogenase complex	-2.0915286912607134	0.0014142669976243906	-1.9561176669821352	0.00349286252915226	NA	NA	-2.3429797202995855	5.61494260741616e-6	NA	NA	NA	NA	NA	NA	-1.9777057377615561	0.003077714524404093
GOCC_GO:0045271	respiratory chain complex I	-2.0915286912607134	0.0014142669976243906	-1.9561176669821352	0.00349286252915226	NA	NA	-2.3429797202995855	5.61494260741616e-6	NA	NA	NA	NA	NA	NA	-1.9777057377615561	0.003077714524404093
HP_AORTIC_ROOT_ANEURYSM	HP_AORTIC_ROOT_ANEURYSM	1.876365038469953	0.0014286512671004776	1.9060637225076063	8.030546157555005e-4	NA	NA	1.8537616034524111	0.0028765329146338524	1.7250500987851582	0.009356798350499237	NA	NA	NA	NA	NA	NA
HP_ABNORMALITY_OF_UPPER_LIMB_JOINT	HP_ABNORMALITY_OF_UPPER_LIMB_JOINT	1.4698365322181453	0.0014324889677700603	1.3694809422683865	0.011333131167837086	NA	NA	NA	NA	1.3740322409888508	0.009942930785725038	NA	NA	NA	NA	NA	NA
HP_RECEPTIVE_LANGUAGE_DELAY	HP_RECEPTIVE_LANGUAGE_DELAY	1.970750213364359	0.001436854828769733	1.8162167204604425	0.007592653394624239	NA	NA	1.7389146738685002	0.030674647349281492	1.6241599116244765	0.06034298436852451	NA	NA	NA	NA	NA	NA
GOBP_GO:0031424	keratinization	-2.088022535780722	0.001441781302889093	NA	NA	-2.719098918711858	3.08976418597979e-9	NA	NA	NA	NA	2.8521340229566614	2.6913597986477235e-10	2.3882193998917614	1.4820977925630838e-4	NA	NA
GOBP_GO:0006334	nucleosome assembly	1.8918336246912466	0.001441781302889093	1.5812385771971718	0.02345130869150898	1.8578911071894826	0.006247477477271428	1.5730434981439414	0.04093395719395462	NA	NA	NA	NA	-2.084452868993084	3.7848474383608724e-4	NA	NA
MODULE_320	MODULE_320	2.0833751845144666	0.001443298579518363	1.9458219796543401	0.007754203416444139	2.2204000578269536	2.5680799166047613e-4	1.838683758486991	0.024999905137713562	NA	NA	-1.8413646714231986	0.09682266799465844	NA	NA	NA	NA
GNF2_HAT1	GNF2_HAT1	1.9941573567387045	0.001465836963013618	1.7480837535364844	0.01607206373912402	1.7110207630631504	0.042692200941123	NA	NA	2.1856951486231684	1.5975866923341415e-4	NA	NA	-2.0385018951021685	0.007527108881067172	-2.3729684599971264	6.670135476407016e-6
REACTOME_RHO_GTPASE_CYCLE	REACTOME_RHO_GTPASE_CYCLE	1.469327020491325	0.001465836963013618	1.7014334696888067	3.501655530886364e-6	NA	NA	1.6704500650332874	1.1074372685843504e-5	1.4294159257899606	0.002795856457305922	NA	NA	NA	NA	NA	NA
REACTOME_OXIDATIVE_STRESS_INDUCED_SENESCENCE	REACTOME_OXIDATIVE_STRESS_INDUCED_SENESCENCE	1.9220997935634923	0.0014705183236658121	1.9070906106288896	9.81639711577394e-4	NA	NA	1.9284600492850863	0.0014906524127872133	1.5268056400718908	0.06449665641235573	NA	NA	NA	NA	NA	NA
HP_CHRONIC_CONSTIPATION	HP_CHRONIC_CONSTIPATION	1.961856747512399	0.0014745526844771226	1.7113844507887235	0.020985728865680772	NA	NA	NA	NA	1.547741635341929	0.07955117852613136	NA	NA	NA	NA	NA	NA
REACTOME_TCF_DEPENDENT_SIGNALING_IN_RESPONSE_TO_WNT	REACTOME_TCF_DEPENDENT_SIGNALING_IN_RESPONSE_TO_WNT	1.6445006632140058	0.0014745526844771226	1.4262715340870311	0.0332251176573996	NA	NA	1.4832115298065982	0.029689917346148224	1.3518028908006332	0.07154219580193791	NA	NA	NA	NA	NA	NA
GOBP_GO:0006119	oxidative phosphorylation	-1.8268695251826534	0.0014802959842477015	-1.814254945214579	0.0012590895011288794	NA	NA	-2.404703467472821	7.281162625846322e-10	NA	NA	NA	NA	NA	NA	-2.1967707003501395	4.693301503994981e-6
GOBP_GO:0001659	temperature homeostasis	1.7960942290950517	0.0014860404297522155	1.6216689328590044	0.011653416824432352	NA	NA	1.587116192937648	0.015769351759146955	1.5475815315458061	0.029454169160303082	NA	NA	NA	NA	NA	NA
HP_ABNORMAL_LARYNX_MORPHOLOGY	HP_ABNORMAL_LARYNX_MORPHOLOGY	1.821350608388872	0.0014925683282399325	1.869417550441155	6.428676474212386e-4	NA	NA	NA	NA	2.2067454977087144	2.7979473773778226e-6	NA	NA	NA	NA	NA	NA
HP_UNDERDEVELOPED_NASAL_ALAE	HP_UNDERDEVELOPED_NASAL_ALAE	1.9022175157940404	0.0014959446091975255	2.026978675149177	2.972095806649679e-4	NA	NA	1.9203967066066725	0.0016372890078265796	1.9938179152660322	3.284345257195508e-4	NA	NA	NA	NA	NA	NA
BUSSLINGER_DUODENAL_EARLY_IMMATURE_ENTEROCYTES	BUSSLINGER_DUODENAL_EARLY_IMMATURE_ENTEROCYTES	-1.853394868374906	0.0014967922879727323	-1.7627341418214126	0.004689440944483468	-1.621378067658529	0.024216432563609763	-2.0802306836518873	7.663891406707884e-5	NA	NA	1.755286361569632	0.03656359843421527	NA	NA	-1.9047125412757264	0.0010121313029399135
HP_PROMINENT_NOSE	HP_PROMINENT_NOSE	1.874994506624902	0.0014967922879727323	1.953715022699781	7.634936056560933e-4	NA	NA	1.8102003718475883	0.006754880354674304	1.697187396985819	0.01650858372075818	NA	NA	NA	NA	NA	NA
chr1p36	chr1p36	-1.5468492706442394	0.0014988233499291243	-1.612792973834268	0.0016883514642693051	NA	NA	-1.5583484289185772	0.0022570046934372308	-1.4568008510484451	0.01446735922125433	NA	NA	NA	NA	NA	NA
GOBP_GO:0018209	peptidyl-serine modification	1.5892541796647552	0.0015143778966577599	1.7171369770011176	1.766980058282545e-4	NA	NA	1.8272411488895486	9.104419720574117e-6	1.4894189067398442	0.014140067966158732	NA	NA	NA	NA	NA	NA
MORF_MLLT10	MORF_MLLT10	1.6380923344573057	0.0015343476124246016	1.5457756794160835	0.00605739094564427	NA	NA	NA	NA	1.5739385063177869	0.004884303383233117	NA	NA	NA	NA	NA	NA
GCM_SUFU	GCM_SUFU	1.9143312637825423	0.0015471246123008214	1.6227126816507482	0.021082090834120718	1.685316281711784	0.02273665226323322	1.8162073553690907	0.005029039958215192	NA	NA	NA	NA	NA	NA	NA	NA
HP_ABNORMALITY_OF_THE_MUSCULATURE_OF_THE_UPPER_LIMBS	HP_ABNORMALITY_OF_THE_MUSCULATURE_OF_THE_UPPER_LIMBS	-1.6616344525434674	0.0015612704443822175	-1.7997264125071506	1.7780172816956553e-4	NA	NA	-1.580292294518472	0.015668568524559463	-1.5846802131972437	0.006083116457894196	NA	NA	NA	NA	NA	NA
WP_MITOCHONDRIAL_COMPLEX_I_ASSEMBLY_MODEL_OXPHOS_SYSTEM	WP_MITOCHONDRIAL_COMPLEX_I_ASSEMBLY_MODEL_OXPHOS_SYSTEM	-1.9505570693243164	0.0015643424376133442	-1.90285495327302	0.0030303453644264754	NA	NA	-2.248366981954625	4.2905186697368526e-5	NA	NA	NA	NA	NA	NA	-1.9920995303557032	0.004151135452126929
GOBP_GO:0042255	ribosome assembly	-2.0512180088039007	0.0015700189078171865	-2.340814436782184	6.29031034911487e-6	NA	NA	-2.275553103327121	1.5509696751386133e-5	-1.7699106279193408	0.024239860207747946	NA	NA	NA	NA	-1.759835264396587	0.05257376279295298
CUI_DEVELOPING_HEART_C3_FIBROBLAST_LIKE_CELL	CUI_DEVELOPING_HEART_C3_FIBROBLAST_LIKE_CELL	1.8130561380559216	0.0015897673149589545	2.0360034180689612	9.096070582943243e-5	NA	NA	NA	NA	2.2009828126275353	3.0809353387308544e-6	NA	NA	-1.8854962156673087	0.0017472162241625652	-1.9949684417365698	1.2326147070384482e-4
GCM_HBP1	GCM_HBP1	1.8538810853159498	0.001594669927578916	1.6873559062880255	0.01062906471098333	1.879768279272699	0.007079748604280929	1.7766587728983798	0.008088042606655159	NA	NA	NA	NA	NA	NA	NA	NA
GOBP_GO:0006333	chromatin assembly or disassembly	1.7084095200905745	0.0016219023890467867	NA	NA	1.9376135725515495	8.938853090086994e-5	NA	NA	NA	NA	NA	NA	-1.7297476668243756	0.017366738363814485	NA	NA
HP_ABNORMAL_PULMONARY_VALVE_MORPHOLOGY	HP_ABNORMAL_PULMONARY_VALVE_MORPHOLOGY	1.9189087964225722	0.0016219619426576912	1.8048197694242967	0.0060154672275784605	1.5263834455317347	0.09015718883685934	1.8589658421687283	0.00680935431592796	1.5304298201057724	0.08123330616491711	NA	NA	NA	NA	NA	NA
HP_NARROW_PALATE	HP_NARROW_PALATE	1.7129554155004862	0.0016232605600232537	1.707237465449764	0.001624315152293882	1.4966325481531917	0.0372055072945574	1.6111157393233693	0.005134692058177696	1.5960582419042129	0.010371643644831067	NA	NA	NA	NA	NA	NA
REACTOME_NR1H2_AND_NR1H3_MEDIATED_SIGNALING	REACTOME_NR1H2_AND_NR1H3_MEDIATED_SIGNALING	2.0006020399327937	0.0016336930911218061	1.9452869648571507	0.002425826369688044	NA	NA	NA	NA	2.1810197722307625	2.6349512485363945e-4	NA	NA	NA	NA	NA	NA
REACTOME_PKMTS_METHYLATE_HISTONE_LYSINES	REACTOME_PKMTS_METHYLATE_HISTONE_LYSINES	1.9336149208772961	0.0016336930911218061	1.9017822203330428	0.004720673915356779	NA	NA	1.9326381854374455	0.0036046687568556247	1.5515426973677833	0.07418719801844716	NA	NA	NA	NA	NA	NA
HP_LOW_POSTERIOR_HAIRLINE	HP_LOW_POSTERIOR_HAIRLINE	1.8658291006208145	0.001647258965840447	1.818993956969958	0.0025732094810513645	1.5486844082591784	0.04648133151240131	1.9297297607521442	0.0015448537705702624	1.4649830978167848	0.07240915973385466	NA	NA	NA	NA	NA	NA
GOBP_GO:0060966	regulation of gene silencing by RNA	1.883279243551483	0.0016674033098733666	1.6312554716624499	0.018537073906326546	1.851993420519515	0.002212806835343324	NA	NA	1.618436675122937	0.04260158381313396	NA	NA	NA	NA	NA	NA
HP_DEEP_PHILTRUM	HP_DEEP_PHILTRUM	1.9574960140404154	0.0016900420147474317	1.6588612502349767	0.029282070490897975	1.8552733087600446	0.009014807480797273	NA	NA	1.525041322734082	0.08434096716916048	NA	NA	NA	NA	NA	NA
HP_HYPOTELORISM	HP_HYPOTELORISM	1.8076217263381198	0.0016903974399544227	1.903146815252796	6.004219934196408e-4	NA	NA	1.6454417760826845	0.023428840087047813	1.6976296501936943	0.01097226933455802	NA	NA	NA	NA	NA	NA
REACTOME_COMPLEX_I_BIOGENESIS	REACTOME_COMPLEX_I_BIOGENESIS	-1.9747414050532908	0.0016903974399544227	-1.9117415000629796	0.003790907485790281	NA	NA	-2.325022489741093	7.973060667780071e-6	NA	NA	NA	NA	NA	NA	-2.030499017984556	8.668211229326036e-4
HP_ABNORMAL_HAIR_PATTERN	HP_ABNORMAL_HAIR_PATTERN	1.5333926459824594	0.0017039001470763727	1.424010573763026	0.011653287688068923	1.4341721536745102	0.017948389502839515	1.4709272225205376	0.00925385984941915	NA	NA	NA	NA	NA	NA	NA	NA
TGACGTCA_ATF3_Q6	TGACGTCA_ATF3_Q6	1.6265781349897732	0.00170432487501629	1.643968382297172	0.0011876729578993402	NA	NA	1.7335752407107126	4.7894137810064035e-4	1.3994286977088448	0.03667579353447075	NA	NA	NA	NA	NA	NA
AIZARANI_LIVER_C10_MVECS_1	AIZARANI_LIVER_C10_MVECS_1	1.6075010015278406	0.00170432487501629	1.9100378067634127	3.2954214923239836e-6	NA	NA	1.4726681375157291	0.017310514492325606	2.0313617078241952	1.5875943551556242e-7	NA	NA	NA	NA	NA	NA
GOBP_GO:0033108	mitochondrial respiratory chain complex assembly	-1.886028037774199	0.0017101122729514327	-1.957176358457338	6.738888543098149e-4	NA	NA	-2.1530106726367206	2.0289945402422507e-5	NA	NA	NA	NA	NA	NA	-1.9805318962804417	0.001333833547564076
NFAT_Q6	NFAT_Q6	1.603638441217358	0.0017180594024772803	1.7289544883594417	1.751799872300324e-4	NA	NA	1.7209526058799296	6.856646362144126e-4	1.4301959942801155	0.031204070855541954	NA	NA	NA	NA	NA	NA
GCM_BMPR2	GCM_BMPR2	1.8700002608257327	0.0017269169903497506	2.003505043996827	2.55682712466155e-4	NA	NA	2.145653240993452	3.6326883850846594e-5	NA	NA	NA	NA	NA	NA	1.6652014511462756	0.03890931405899587
MORF_FOSL1	MORF_FOSL1	1.5472542359720662	0.0017517063879439298	1.49147884963014	0.004970046826165676	NA	NA	NA	NA	1.5691727299166092	0.0015315184200404301	NA	NA	NA	NA	NA	NA
GOBP_GO:0034728	nucleosome organization	1.8255412993747655	0.0018025187739817985	1.476971211604752	0.0361059836819583	2.017916350216279	2.3363666641795883e-4	1.4181913694110089	0.09432563826845282	NA	NA	NA	NA	-1.9231668431264786	0.0014680833831125502	NA	NA
HP_NARROW_FACE	HP_NARROW_FACE	1.751324756428115	0.001831925494121604	1.5216149600814004	0.030135441032249747	1.4392345814317087	0.09472720098303385	NA	NA	1.6289535145325689	0.010614542720869664	NA	NA	NA	NA	NA	NA
HP_UNSTEADY_GAIT	HP_UNSTEADY_GAIT	1.7140346191783544	0.0018372498093044175	1.6491452851568715	0.004548558458284664	1.536330805406427	0.021702809275110344	NA	NA	1.6550441814595744	0.005559981377927026	NA	NA	NA	NA	NA	NA
GOBP_GO:0006403	RNA localization	1.6864524808226315	0.0018384070825340436	NA	NA	1.8152101385269757	1.4858730740533913e-4	NA	NA	1.4702149899246124	0.035525553243840935	NA	NA	NA	NA	-1.5178453648360162	0.03595822150788971
MORF_CTSB	MORF_CTSB	1.7808673895329017	0.0018648864549983945	1.9178230199050224	2.1960912219595562e-4	NA	NA	NA	NA	1.9278391111433062	2.6680233677247515e-4	NA	NA	NA	NA	NA	NA
DESCARTES_FETAL_CEREBELLUM_MICROGLIA	DESCARTES_FETAL_CEREBELLUM_MICROGLIA	-1.5935236176205096	0.0018816160696494976	NA	NA	-2.0151436814789427	8.930891780852245e-8	NA	NA	NA	NA	1.5700521907409641	0.007209310470305402	1.4691235955904622	0.012970372543982792	NA	NA
TRIP13_TARGET_GENES	TRIP13_TARGET_GENES	-1.9158140226612463	0.0018904331726117222	-2.108120368429228	1.8767659028525206e-4	NA	NA	-1.899997545908565	0.0025848294701850674	-1.9793914725341955	8.504168229220803e-4	NA	NA	NA	NA	NA	NA
CDX2_Q5	CDX2_Q5	1.6013369446278596	0.0018904331726117222	1.9005677991721235	3.23778831657966e-6	NA	NA	1.5930505875517496	0.004616694040873574	1.8785088618640402	1.274307473547189e-5	NA	NA	NA	NA	NA	NA
GOBP_GO:0031497	chromatin assembly	1.7942478802328916	0.0018981454977869444	1.4443071491566808	0.048433375655578495	1.8767022342112212	6.146967100490446e-4	1.4508073936775192	0.07671923091865598	NA	NA	NA	NA	-1.7729622271202639	0.007602069139451947	NA	NA
BUSSLINGER_ESOPHAGEAL_QUIESCENT_BASAL_CELLS	BUSSLINGER_ESOPHAGEAL_QUIESCENT_BASAL_CELLS	-1.9392682954364988	0.001899122493618379	-1.713094838805075	0.021443346303873338	-1.7918469696213195	0.014759868553825824	-1.977241835257524	0.0016790721334260946	NA	NA	1.7939646396881501	0.03481115721430222	1.646192937750924	0.07092950262182879	NA	NA
MORF_FBL	MORF_FBL	-1.8003026171706775	0.0019002361348787996	-2.2259583335254747	2.8492178189137294e-7	NA	NA	-2.686593845259577	3.6582515670618104e-14	NA	NA	NA	NA	NA	NA	-2.545107583485536	4.797594434423669e-11
HP_TOE_CLINODACTYLY	HP_TOE_CLINODACTYLY	1.9006724943624567	0.001901449014240092	1.8428524845325096	0.0020802775222743203	NA	NA	1.5696289246937456	0.05003495777375296	1.7365018063745576	0.013767511973669965	NA	NA	NA	NA	NA	NA
SYATTGTG_UNKNOWN	SYATTGTG_UNKNOWN	1.6209486286571093	0.0019082714274825346	1.5568066615909437	0.0057266803058135755	NA	NA	NA	NA	1.4274271263375164	0.03963491351411603	NA	NA	NA	NA	NA	NA
GOBP_GO:0042752	regulation of circadian rhythm	1.8512932021226114	0.0019160531676465416	1.6623468413168534	0.013149587547614847	NA	NA	1.804620098665247	0.0032931889697325224	NA	NA	NA	NA	NA	NA	NA	NA
MORF_HDAC2	MORF_HDAC2	1.5763552914315269	0.0019191871988238835	NA	NA	1.8174286504104213	3.60466109884444e-5	NA	NA	1.574361580265709	0.0027796685564901906	NA	NA	-1.655889659621028	0.0010654000883178983	-2.087221822386918	1.2816279947887635e-8
GOBP_GO:0006066	alcohol metabolic process	1.6150767536531518	0.001926096606695751	1.7854675730649308	1.535994200150655e-5	NA	NA	1.8680917066321976	2.815204796486934e-6	NA	NA	NA	NA	NA	NA	NA	NA
HP_ADENOCARCINOMA_OF_THE_INTESTINES	HP_ADENOCARCINOMA_OF_THE_INTESTINES	-1.9824832124111953	0.0019442315868845941	-2.2161551352000237	1.0824637784042546e-4	NA	NA	-2.006261750624192	0.002192823008406229	-2.09840960753437	6.24890003810497e-4	NA	NA	NA	NA	NA	NA
GCM_UBE2N	GCM_UBE2N	1.7191840414493578	0.0019455501101797498	1.4678402125820633	0.03972183818007078	1.7575835884808786	0.001190007986525243	1.64125966219776	0.009848434081644996	NA	NA	NA	NA	NA	NA	NA	NA
HP_MACRODONTIA	HP_MACRODONTIA	1.9153582372904543	0.0019513017589031087	1.77563786987248	0.012233595929871393	1.6337247000621238	0.04632511133503249	1.588059210056625	0.053257487415965345	1.7225874152534522	0.02265500783168827	NA	NA	NA	NA	NA	NA
REACTOME_PROCESSING_OF_DNA_DOUBLE_STRAND_BREAK_ENDS	REACTOME_PROCESSING_OF_DNA_DOUBLE_STRAND_BREAK_ENDS	1.8692281004573514	0.0019764733252988394	1.5281324675437808	0.05163635523585323	1.809118320843064	0.008178810964534947	1.5293493883404492	0.07464460647953415	1.577308658381787	0.040654081731390714	NA	NA	-1.6782758081435474	0.04617389432053854	-1.5872687327597668	0.0857484461036464
GCM_MAP1B	GCM_MAP1B	1.9352473064183433	0.0019832870836937965	1.9790736301848497	0.0010176408408548126	NA	NA	1.7834222092024026	0.013119727759647492	1.6152171702651323	0.05165338475584494	NA	NA	NA	NA	NA	NA
HP_PROPTOSIS	HP_PROPTOSIS	1.6428214783395594	0.0020179294399716263	1.480990868511585	0.014952247717802387	1.4084986007541829	0.05582482312128403	1.599681027872141	0.003606573015122072	NA	NA	NA	NA	NA	NA	NA	NA
GOBP_GO:0006397	mRNA processing	1.5210769625004967	0.002018790671305433	NA	NA	1.93084896553811	3.08976418597979e-9	NA	NA	NA	NA	NA	NA	NA	NA	NA	NA
GOBP_GO:0001732	formation of cytoplasmic translation initiation complex	-2.0986428440588076	0.002047210210188269	-1.9889403645144481	0.005119568837987405	NA	NA	-2.1347188813548637	7.289975971548392e-4	NA	NA	NA	NA	NA	NA	NA	NA
HP_ABNORMAL_CEREBELLAR_VERMIS_MORPHOLOGY	HP_ABNORMAL_CEREBELLAR_VERMIS_MORPHOLOGY	1.5629641271811687	0.002062571247509255	1.3902726361383377	0.025763236398157027	1.4239047666886209	0.026786959236900647	NA	NA	1.4472008403773062	0.013322937251719973	NA	NA	NA	NA	NA	NA
GOBP_GO:0070507	regulation of microtubule cytoskeleton organization	1.8068242252361586	0.0020751246915113766	1.4346295065268777	0.0821801509471568	2.0225088264765954	5.451397028725311e-5	1.7076486509556732	0.0037018706285896277	NA	NA	-1.7045098854563472	0.029759705792986424	NA	NA	1.5438300887220275	0.04380899101934057
HP_IMPAIRED_TANDEM_GAIT	HP_IMPAIRED_TANDEM_GAIT	1.8958221657163052	0.0020816321850213077	1.8664125816530082	0.0049567316047775135	NA	NA	1.7206262261176646	0.03291532991179301	1.6733140432641638	0.027171227141398906	NA	NA	NA	NA	NA	NA
MORF_MAGEA8	MORF_MAGEA8	1.6600418457128818	0.002086927864044966	1.6517768578315908	0.002348224760807049	NA	NA	NA	NA	1.7057892408836295	0.0014763751238190221	NA	NA	NA	NA	NA	NA
GOCC_GO:0030426	growth cone	1.736661992159598	0.002087920387396039	1.5585253156833416	0.010772383518137653	1.465673191335017	0.06215802498777065	1.4427603137940184	0.04155699032357743	1.476429020966847	0.052327625159162186	NA	NA	NA	NA	NA	NA
HP_PECTUS_EXCAVATUM	HP_PECTUS_EXCAVATUM	1.582855048411281	0.002091174470891714	1.4916398546847298	0.010364135683666823	1.334456233363381	0.08464303308527008	1.3383891962751826	0.05721149187909743	1.315224751891447	0.09303074553513739	NA	NA	NA	NA	NA	NA
HALLMARK_HYPOXIA	HALLMARK_HYPOXIA	1.65380818484289	0.0021296119352329744	1.9510465819558778	1.7893541533329595e-5	NA	NA	1.417765365936308	0.06314796269966372	2.204107998848228	3.765144454797637e-8	NA	NA	NA	NA	-1.8777700401441655	1.5142954357423824e-4
GOBP_GO:0090307	mitotic spindle assembly	1.9609140291233889	0.0021545935582454982	1.6917732119777213	0.021203476795685232	1.6270201037345406	0.07935870125495571	1.5947913245163374	0.051142354968323714	NA	NA	NA	NA	NA	NA	NA	NA
REACTOME_MEIOTIC_SYNAPSIS	REACTOME_MEIOTIC_SYNAPSIS	1.892003133220611	0.0021566482960662246	1.7059131297505437	0.021183750855269447	1.6073841644578726	0.04862737448634478	1.781842257141387	0.018450722967755767	1.6446179570721269	0.035910671640131425	NA	NA	-1.7766563395624506	0.05965331633022405	NA	NA
GOBP_GO:0006409	tRNA export from nucleus	2.1646947133098453	0.002166897926290663	1.7523192069027833	0.028259087393355118	2.1439825860110875	0.005927326656203003	NA	NA	1.8016032542999483	0.03942496140537551	NA	NA	NA	NA	NA	NA
GOBP_GO:0071431	tRNA-containing ribonucleoprotein complex export from nucleus	2.1646947133098453	0.002166897926290663	1.7523192069027833	0.028259087393355118	2.1439825860110875	0.005927326656203003	NA	NA	1.8016032542999483	0.03942496140537551	NA	NA	NA	NA	NA	NA
AP3_Q6	AP3_Q6	1.632027622144309	0.002169779701537831	1.708161676043543	6.56405161869319e-4	NA	NA	1.5965392896699024	0.0037893947211597293	1.480736671718225	0.021935808036009814	NA	NA	NA	NA	NA	NA
REACTOME_REPRODUCTION	REACTOME_REPRODUCTION	1.8599888848257466	0.0021825031123481266	1.6854861690957486	0.020149880371746164	1.4948583829010846	0.08368268680453239	1.6594130188212877	0.02634054170139167	1.757042348367936	0.010751471224767996	NA	NA	NA	NA	-1.582091389951866	0.05951218479471707
HP_ABNORMALITY_OF_THE_SMALL_INTESTINE	HP_ABNORMALITY_OF_THE_SMALL_INTESTINE	1.650815788916297	0.0021825031123481266	1.632999454983054	0.0027574145983217738	NA	NA	1.4192318615722568	0.035063536907963606	1.7638246088375071	3.772339215907944e-4	NA	NA	NA	NA	NA	NA
MORF_PRKCA	MORF_PRKCA	1.7658313260898673	0.0021825031123481266	1.675294990188346	0.005798970659266758	NA	NA	NA	NA	1.645286136923889	0.0117026170825777	NA	NA	NA	NA	NA	NA
GOBP_GO:0016441	posttranscriptional gene silencing	1.7149823881415052	0.0022089722112457327	1.4838148631595407	0.02492520570923538	1.7027826072724566	0.00657479079970725	NA	NA	1.4954020873043983	0.04741885941774008	NA	NA	NA	NA	NA	NA
REACTOME_TRANSPORT_OF_THE_SLBP_DEPENDANT_MATURE_MRNA	REACTOME_TRANSPORT_OF_THE_SLBP_DEPENDANT_MATURE_MRNA	1.9829007986455895	0.002232099323028148	1.56401871532815	0.09515889238489869	2.1508545413168827	6.380053019168322e-4	NA	NA	NA	NA	NA	NA	-1.7044350383741562	0.0975559309105754	NA	NA
HP_DELAYED_ERUPTION_OF_TEETH	HP_DELAYED_ERUPTION_OF_TEETH	1.636465172420164	0.0022634754464966474	1.5543179999710124	0.005021908868619979	NA	NA	1.4820849483642504	0.036317846829288083	1.452531073540997	0.026489822330333968	NA	NA	NA	NA	NA	NA
GOCC_GO:0030427	site of polarized growth	1.6944941039633654	0.0022644996548672226	1.5240348492934668	0.02043012813154437	1.4692857977118545	0.06878434157468082	1.4499766249098303	0.03444137855031502	1.4530953093966414	0.052327625159162186	NA	NA	NA	NA	NA	NA
RRCCGTTA_UNKNOWN	RRCCGTTA_UNKNOWN	1.851592076627903	0.002272732349326898	NA	NA	1.8184385901368048	0.006588235055320866	NA	NA	NA	NA	NA	NA	NA	NA	NA	NA
ATF4_Q2	ATF4_Q2	1.6117340144922259	0.0022732781142880505	1.6450458831220895	0.0010949051182320595	NA	NA	1.6428017795644116	0.002202215179863871	1.4623651462370126	0.019106565324295357	NA	NA	NA	NA	NA	NA
MYB_Q5_01	MYB_Q5_01	1.6146554505158306	0.0022823172094403594	1.5616040003697311	0.004074090357541645	NA	NA	1.373702376483932	0.058722493540314	1.4992444314651556	0.013096801340922008	NA	NA	NA	NA	NA	NA
HP_TONIC_SEIZURE	HP_TONIC_SEIZURE	1.8257291347727695	0.0022912967696450785	1.6900727686703088	0.012872366920972511	1.615664254219791	0.03753031872797536	NA	NA	1.7560002771683363	0.009156533455301789	NA	NA	NA	NA	NA	NA
HU_FETAL_RETINA_RPC	HU_FETAL_RETINA_RPC	1.8292346546790414	0.002301074360594987	NA	NA	1.9257295825281853	0.0011077360082477534	NA	NA	1.6680795431275814	0.013797149835820257	-1.7330714217300416	0.02760825851794915	-2.0933601805821884	8.058770303739598e-5	-1.62760642255931	0.029855902266252142
GOMF_GO:0008097	5S rRNA binding	-2.056994564606362	0.0023299774256755525	-2.0084687580759923	0.0026824926588134984	NA	NA	-2.0850963763275843	0.0010627714371120793	NA	NA	NA	NA	NA	NA	-1.83400793059183	0.04033869271558713
HP_DEVIATION_OF_THE_HALLUX	HP_DEVIATION_OF_THE_HALLUX	1.7717442227770395	0.002332888893842377	1.597304681571427	0.02019323242908667	1.553075189414017	0.06515952645447791	NA	NA	1.645586990317672	0.01927807772597909	NA	NA	NA	NA	NA	NA
REACTOME_G2_M_CHECKPOINTS	REACTOME_G2_M_CHECKPOINTS	1.7395644638463985	0.002332888893842377	1.4149371530707255	0.0679426000633521	1.687999652822294	0.003654022901152053	NA	NA	1.8322815530135472	5.6181292840458e-4	NA	NA	-1.6652659800186416	0.015942684740170195	-2.2087681206471306	2.9799347481043656e-7
FAN_EMBRYONIC_CTX_BIG_GROUPS_GLIAL	FAN_EMBRYONIC_CTX_BIG_GROUPS_GLIAL	1.74448222403818	0.002338013204025126	1.728645442511324	0.0025732094810513645	1.578050608583183	0.024974958226315618	1.5990088097845458	0.026534989695949286	1.881253687203672	6.218379521320945e-4	NA	NA	-1.7351677874652154	0.008687865559194598	NA	NA
GOMF_GO:0016655	oxidoreductase activity, acting on NAD(P)H, quinone or similar compound as acceptor	-2.003260618393704	0.0023518325607294953	-1.886848815598383	0.006011419799883584	NA	NA	-2.247757335565912	5.686890477485537e-5	NA	NA	NA	NA	NA	NA	-1.9197664041432698	0.009197867836792219
GOBP_GO:0042773	ATP synthesis coupled electron transport	-1.8835242892604411	0.0023518325607294953	-1.8849379899599645	0.0013961055404084891	-1.5751586769426842	0.09389918731404084	-2.405254075734752	8.272996349882413e-8	NA	NA	NA	NA	NA	NA	-2.080413783953827	2.540744706985406e-4
MORF_DNMT1	MORF_DNMT1	1.7560454651901904	0.0023693796443848966	NA	NA	2.2924004641598903	4.752882668888907e-7	NA	NA	1.835648449232829	8.697133116670926e-4	-1.6090643417494195	0.06545861621843468	-2.023541813782645	2.005934434907032e-4	-2.2549038474217658	5.654618680627561e-7
GOBP_GO:0034698	response to gonadotropin	2.16625164316471	0.0023751264759484737	1.9994567144101714	0.008525589895788976	NA	NA	NA	NA	1.9115317441200395	0.024908245644731545	NA	NA	NA	NA	NA	NA
GOBP_GO:0051298	centrosome duplication	1.936969808867686	0.0023751264759484737	1.8817421476447675	0.0059601201798976855	1.7220775209821535	0.05364588664943682	1.9835088388801567	0.001132824319110946	NA	NA	NA	NA	NA	NA	NA	NA
GOMF_GO:0004674	protein serine/threonine kinase activity	1.544440945626257	0.0023751264759484737	1.6265262344747184	1.625380823118536e-4	NA	NA	1.806671308464358	1.0288307374237024e-6	NA	NA	NA	NA	NA	NA	1.4028721199651275	0.024871151576442076
GOBP_GO:0044843	cell cycle G1/S phase transition	1.5859737041382527	0.0023751264759484737	1.50932237028204	0.01022154848135943	1.3729860873183466	0.09483913155606402	1.4810325561393243	0.01618652170199296	NA	NA	NA	NA	NA	NA	NA	NA
REACTOME_EXPORT_OF_VIRAL_RIBONUCLEOPROTEINS_FROM_NUCLEUS	REACTOME_EXPORT_OF_VIRAL_RIBONUCLEOPROTEINS_FROM_NUCLEUS	2.0035141383471804	0.002391075611808065	NA	NA	2.253680311285018	2.4532196469112153e-4	NA	NA	NA	NA	NA	NA	-1.878993808430578	0.027019517788776252	NA	NA
GOCC_GO:0005874	microtubule	1.5066037858424868	0.002399898636631938	NA	NA	1.602074584209175	7.458413585415346e-4	1.3349532609952668	0.03530687666255208	NA	NA	NA	NA	NA	NA	NA	NA
REACTOME_SIGNALING_BY_WNT	REACTOME_SIGNALING_BY_WNT	1.5551888098404165	0.0024090021338382625	1.357076595834912	0.04107719321715915	NA	NA	1.3302957801220356	0.08179422184826003	1.3431045163986253	0.04820245067662602	NA	NA	NA	NA	NA	NA
WHN_B	WHN_B	1.580334060254123	0.0024121819167972386	1.6753549483362973	8.337517708807813e-4	NA	NA	NA	NA	1.6238640848579127	0.0016070616978461631	NA	NA	NA	NA	NA	NA
GOBP_GO:0003007	heart morphogenesis	1.692069501504514	0.00241365773544501	1.6874762345402978	0.0011760391284791867	NA	NA	1.5561411972018184	0.00991267547988562	1.7101566983986043	0.002554272019362538	NA	NA	NA	NA	NA	NA
HP_KYPHOSIS	HP_KYPHOSIS	1.4899767475846004	0.0024199592903141405	1.3517586987151853	0.021285702962677962	1.2459867651072332	0.08855112303653306	1.4367670636308492	0.004118125713285169	1.2988192738622806	0.05393176845471183	NA	NA	NA	NA	NA	NA
HP_ABNORMALITY_OF_THE_PALM	HP_ABNORMALITY_OF_THE_PALM	1.483056462139627	0.002464828611692191	1.4382052040973152	0.006570873950071778	NA	NA	NA	NA	1.5779286494817124	2.4598579457980527e-4	NA	NA	NA	NA	NA	NA
HP_JOINT_DISLOCATION	HP_JOINT_DISLOCATION	1.5319337503419543	0.002467582420210081	1.4624951548283909	0.007169227596536418	1.2932017282596493	0.08928818718174111	1.3546819580802685	0.03601922382986678	1.6158922738000034	5.274270302374374e-4	NA	NA	-1.3852145378431615	0.08158644289618974	NA	NA
HP_ABSENT_EARLOBE	HP_ABSENT_EARLOBE	2.0279055587772903	0.002525595640835129	1.7038904676175581	0.05292537481107186	1.8585454237877668	0.03426450061921301	NA	NA	NA	NA	NA	NA	NA	NA	NA	NA
KEGG_PATHWAYS_IN_CANCER	KEGG_PATHWAYS_IN_CANCER	1.537418903254227	0.002526085314194461	1.7035448833251485	1.1600278785947259e-4	NA	NA	1.5833193640785517	0.002368239233374764	1.6778834753425864	1.906190358598952e-4	NA	NA	NA	NA	NA	NA
HP_CEREBRAL_VISUAL_IMPAIRMENT	HP_CEREBRAL_VISUAL_IMPAIRMENT	1.613558059939941	0.002526085314194461	1.5733234988482252	0.005073634424937254	NA	NA	1.3968701403598192	0.04863638826965763	1.4451872208164296	0.02902362736976162	NA	NA	NA	NA	NA	NA
REACTOME_MITOCHONDRIAL_TRANSLATION	REACTOME_MITOCHONDRIAL_TRANSLATION	-1.8090460182414376	0.002526085314194461	-1.9297828697494137	6.162872402702124e-4	NA	NA	-2.2037031041465505	4.296728803642477e-6	NA	NA	NA	NA	NA	NA	-2.4498357095573526	1.070822233557761e-8
HP_TELECANTHUS	HP_TELECANTHUS	1.7240005743582334	0.002530618587089038	1.5531530080130274	0.020997672571960717	1.6143026286297	0.022189104449408845	1.4897184451128453	0.0477794558439114	1.4932909604152511	0.04312347088437211	NA	NA	NA	NA	NA	NA
MORF_BRCA1	MORF_BRCA1	1.5847007202589822	0.0025503457355386455	1.547955256759748	0.003949414604369705	1.4613242259866621	0.03215743418171916	1.4686595676824927	0.02675447417473593	1.4931482714327353	0.010419858485252731	NA	NA	NA	NA	NA	NA
GOBP_GO:0032253	dense core granule localization	2.0943958089754915	0.0025606697180016996	1.8055678801292092	0.03069302718594009	1.803584298245326	0.06878434157468082	1.9112784461544374	0.02115530728524141	1.783857373107491	0.06629068210984329	NA	NA	NA	NA	NA	NA
GOBP_GO:0099519	dense core granule cytoskeletal transport	2.0943958089754915	0.0025606697180016996	1.8055678801292092	0.03069302718594009	1.803584298245326	0.06878434157468082	1.9112784461544374	0.02115530728524141	1.783857373107491	0.06629068210984329	NA	NA	NA	NA	NA	NA
GOBP_GO:1901950	dense core granule transport	2.0943958089754915	0.0025606697180016996	1.8055678801292092	0.03069302718594009	1.803584298245326	0.06878434157468082	1.9112784461544374	0.02115530728524141	1.783857373107491	0.06629068210984329	NA	NA	NA	NA	NA	NA
GOBP_GO:0007099	centriole replication	2.1182720277760123	0.0025606697180016996	2.0027530857928206	0.006924629069192576	1.8767917197431652	0.02355522845170551	1.9456255961726159	0.008264946782206352	1.6380196141041594	0.09645567757571412	NA	NA	NA	NA	NA	NA
HALLMARK_TNFA_SIGNALING_VIA_NFKB	HALLMARK_TNFA_SIGNALING_VIA_NFKB	1.6967423372453034	0.0025706569673270086	2.3088781437111465	1.9865523118363783e-9	-1.5766406773553356	0.018882893054476997	2.2619934147410263	2.3383846372487162e-8	2.1150341928923293	1.014250608095059e-6	NA	NA	NA	NA	NA	NA
GCM_CSNK1D	GCM_CSNK1D	1.9721734744445443	0.002577115324202402	1.7959819162085642	0.015125735742459982	NA	NA	1.9413328343964242	0.009847948629687185	NA	NA	NA	NA	NA	NA	NA	NA
OCT1_03	OCT1_03	1.621165167457093	0.0026130132591012218	1.8329493816023477	5.5269941805731976e-5	NA	NA	1.544536132946251	0.014243513574727328	1.726139445806504	8.997747998881557e-4	NA	NA	NA	NA	NA	NA
REACTOME_MAPK_TARGETS_NUCLEAR_EVENTS_MEDIATED_BY_MAP_KINASES	REACTOME_MAPK_TARGETS_NUCLEAR_EVENTS_MEDIATED_BY_MAP_KINASES	1.960128005553716	0.002630759693568569	2.0297118578579183	0.0024486267318070487	NA	NA	1.9236375614828187	0.0087724459221158	1.622325649878535	0.06141140824800746	NA	NA	NA	NA	NA	NA
HP_SPARSE_HAIR	HP_SPARSE_HAIR	1.5276620708292605	0.002635694720044353	1.6060098364775457	6.802022031199976e-4	NA	NA	1.3242340851015886	0.08244485737829506	1.505016741532586	0.005287089008490358	NA	NA	NA	NA	NA	NA
HP_NON_MOTOR_SEIZURE	HP_NON_MOTOR_SEIZURE	1.6426694374330864	0.002653698024545094	1.3412386540728682	0.09487315798989401	1.5102404637468403	0.032304219882580046	NA	NA	1.5152994412392313	0.024595702437268118	NA	NA	NA	NA	NA	NA
FAN_OVARY_CL13_MONOCYTE_MACROPHAGE	FAN_OVARY_CL13_MONOCYTE_MACROPHAGE	-1.5133407262008656	0.002653698024545094	-1.272493365529226	0.08205117439042013	-1.7509709405057	4.740376199456942e-5	-1.4738272378697206	0.0055107661517929535	NA	NA	1.5294860335258051	0.005224254262711086	NA	NA	-1.8811854296587391	2.2508613658987986e-7
PID_E2F_PATHWAY	PID_E2F_PATHWAY	1.8090612947307196	0.0026578729566434337	1.5650321613000164	0.03163690792970006	1.5661753914180223	0.09751230083512365	NA	NA	1.9763832880855037	4.4499783706172574e-4	NA	NA	NA	NA	-1.8628717659350542	0.004257107914198335
GCM_PTK2	GCM_PTK2	1.6871996743408266	0.0026773979538783667	1.7624148955757293	9.968829843699956e-4	NA	NA	1.8506209655673882	3.3374150433710607e-4	NA	NA	NA	NA	NA	NA	1.498193974086437	0.06557777216734302
GOBP_GO:0106106	cold-induced thermogenesis	1.8231593972005158	0.0026788250017138263	1.6696853521070762	0.010746114451308915	NA	NA	1.6861050924060943	0.01309300007955978	1.6034508970623143	0.03145857172532284	NA	NA	NA	NA	NA	NA
GOBP_GO:0120161	regulation of cold-induced thermogenesis	1.8231593972005158	0.0026788250017138263	1.6696853521070762	0.010746114451308915	NA	NA	1.6861050924060943	0.01309300007955978	1.6034508970623143	0.03145857172532284	NA	NA	NA	NA	NA	NA
HP_DISPROPORTIONATE_TALL_STATURE	HP_DISPROPORTIONATE_TALL_STATURE	1.8440835922436316	0.0027050920800783143	1.7724278568210283	0.006148535633587371	NA	NA	1.709099295927582	0.01826383584334135	NA	NA	NA	NA	NA	NA	NA	NA
GAO_LARGE_INTESTINE_ADULT_CA_ENTEROENDOCRINE_CELLS	GAO_LARGE_INTESTINE_ADULT_CA_ENTEROENDOCRINE_CELLS	1.559459387521455	0.0027100039616480575	1.3545462294518245	0.05155680210123519	1.5750021013004145	0.006904900094767957	NA	NA	1.68552013123004	6.296060205952148e-4	-1.8216846992301734	1.0833840463589543e-4	-1.5330635271501178	0.02357609973923674	NA	NA
HP_HYDROPS_FETALIS	HP_HYDROPS_FETALIS	-1.7931470609586497	0.0027574972255169426	-1.7634354491655757	0.005369776572770891	NA	NA	-1.8220751023207993	0.003280260887712051	-1.4992923453083138	0.05619118882829722	NA	NA	NA	NA	NA	NA
REACTOME_CHROMATIN_MODIFYING_ENZYMES	REACTOME_CHROMATIN_MODIFYING_ENZYMES	1.6018394135352398	0.002759397362000724	1.4625343433619957	0.020735339587142264	1.7010207576242065	9.598622637693128e-4	1.5326769132242852	0.010294686222205439	NA	NA	NA	NA	NA	NA	1.512204259460749	0.0122824687328271
HP_THICK_LOWER_LIP_VERMILION	HP_THICK_LOWER_LIP_VERMILION	1.7054446920157036	0.002759397362000724	1.436380016646896	0.06496626139740631	1.5891674269167497	0.011032449616377723	NA	NA	1.4127827870971872	0.07497729399485725	NA	NA	NA	NA	NA	NA
REACTOME_INTERACTIONS_OF_REV_WITH_HOST_CELLULAR_PROTEINS	REACTOME_INTERACTIONS_OF_REV_WITH_HOST_CELLULAR_PROTEINS	2.0058722254499197	0.0027607887980521622	NA	NA	2.2008749151517066	3.323366508108846e-4	NA	NA	NA	NA	NA	NA	-1.9640051085526942	0.009444041862657265	NA	NA
REACTOME_FORMATION_OF_ATP_BY_CHEMIOSMOTIC_COUPLING	REACTOME_FORMATION_OF_ATP_BY_CHEMIOSMOTIC_COUPLING	-2.0659213129481913	0.002780629125496612	-2.01712019870657	0.004720673915356779	NA	NA	-2.2957410401517424	4.517438968888687e-5	NA	NA	NA	NA	NA	NA	-2.0718871300210346	0.004361054803024851
NFY_C	NFY_C	1.589067830969399	0.002780629125496612	1.526308710202048	0.008401587612506273	NA	NA	1.6701872671393982	0.0014043720810297336	NA	NA	NA	NA	NA	NA	NA	NA
REACTOME_RECRUITMENT_OF_NUMA_TO_MITOTIC_CENTROSOMES	REACTOME_RECRUITMENT_OF_NUMA_TO_MITOTIC_CENTROSOMES	1.8460338426787737	0.002786048784761849	NA	NA	2.1484631397998735	4.078041019069969e-5	NA	NA	NA	NA	-1.7243408406543326	0.038420478169076705	NA	NA	NA	NA
HP_ABNORMAL_UVULA_MORPHOLOGY	HP_ABNORMAL_UVULA_MORPHOLOGY	1.6796063780612132	0.002821698176659799	1.5133287394872168	0.016446691534625135	NA	NA	1.5486095947431735	0.02821754741290945	1.5406762452481177	0.02071701026504593	NA	NA	NA	NA	NA	NA
REACTOME_HATS_ACETYLATE_HISTONES	REACTOME_HATS_ACETYLATE_HISTONES	1.8224791136523666	0.002821698176659799	1.7691991791877324	0.0062769579608676586	1.636291332715754	0.02433998713730279	1.7948694071235332	0.008068173711297977	NA	NA	NA	NA	NA	NA	NA	NA
HP_LOW_SET_POSTERIORLY_ROTATED_EARS	HP_LOW_SET_POSTERIORLY_ROTATED_EARS	1.5599009144392595	0.002821698176659799	1.4173764696313884	0.028493524767583028	1.3963684977689543	0.05099464181613616	1.4694643514763712	0.021559177271819517	NA	NA	NA	NA	NA	NA	NA	NA
REACTOME_FORMATION_OF_THE_CORNIFIED_ENVELOPE	REACTOME_FORMATION_OF_THE_CORNIFIED_ENVELOPE	-2.004621877643985	0.0028259592255987422	NA	NA	-2.6563466117009242	1.767322338351077e-9	NA	NA	NA	NA	2.697924902165394	5.656083483274736e-8	2.3614816490092547	7.117913448413978e-5	NA	NA
REACTOME_KERATINIZATION	REACTOME_KERATINIZATION	-2.004621877643985	0.0028259592255987422	NA	NA	-2.6563466117009242	1.767322338351077e-9	NA	NA	NA	NA	2.697924902165394	5.656083483274736e-8	2.3614816490092547	7.117913448413978e-5	NA	NA
HP_GENERALIZED_MYOCLONIC_SEIZURE	HP_GENERALIZED_MYOCLONIC_SEIZURE	1.6755837373461735	0.0028339607969482383	1.6110715828667472	0.005609811592525891	NA	NA	NA	NA	1.4812762522652272	0.037524466235340226	NA	NA	NA	NA	NA	NA
HP_ABNORMALITY_OF_THYROID_PHYSIOLOGY	HP_ABNORMALITY_OF_THYROID_PHYSIOLOGY	1.5616805212679135	0.00285454592251457	1.4322363047731155	0.024108960113740082	NA	NA	1.3730525961500564	0.06274259949163544	1.4550382089633094	0.018216218711747192	NA	NA	NA	NA	NA	NA
HP_ABNORMALITY_OF_THE_DISTAL_PHALANX_OF_THE_THUMB	HP_ABNORMALITY_OF_THE_DISTAL_PHALANX_OF_THE_THUMB	2.0232868673099995	0.00285454592251457	1.7991358670006876	0.02604787464658863	NA	NA	NA	NA	1.893139316403477	0.012171489968669577	NA	NA	NA	NA	NA	NA
HP_INTESTINAL_MALROTATION	HP_INTESTINAL_MALROTATION	1.7399673444362032	0.00285454592251457	1.6456468412056162	0.00960087012227171	1.573380369541563	0.029759411619051487	1.4304595840276435	0.0962747484333229	1.7069452304775774	0.005652763535856808	NA	NA	NA	NA	NA	NA
HP_ABNORMALITY_OF_THE_HALLUX	HP_ABNORMALITY_OF_THE_HALLUX	1.6325148506453764	0.00285454592251457	1.5394073383225468	0.008465780671892782	1.4538750668341853	0.04420309274894594	NA	NA	1.614239355651749	0.002607906400189743	NA	NA	NA	NA	NA	NA
GOBP_GO:0060964	regulation of gene silencing by miRNA	1.8801383210246676	0.0028622309353083506	1.6524919640352813	0.012015088490434403	1.7691808354230885	0.014597263176906317	NA	NA	1.6329666317046097	0.03530905940636563	NA	NA	NA	NA	NA	NA
GOBP_GO:0007389	pattern specification process	1.545895946855202	0.0028844114648503266	1.5336148941563594	0.003539304518502181	NA	NA	1.4268655515856694	0.013968815244673765	1.5304546123697507	0.005287556070223185	NA	NA	NA	NA	NA	NA
GAUTAM_EYE_IRIS_CILIARY_BODY_MELANOCYTES	GAUTAM_EYE_IRIS_CILIARY_BODY_MELANOCYTES	-1.5764345982435022	0.0029398168854150694	-1.4613626730219136	0.018098848129245768	NA	NA	-1.568964877384849	0.003708116070247431	NA	NA	NA	NA	NA	NA	NA	NA
REACTOME_COHESIN_LOADING_ONTO_CHROMATIN	REACTOME_COHESIN_LOADING_ONTO_CHROMATIN	2.053187323184622	0.0029595241427637807	1.9666112357081058	0.009597707257128532	NA	NA	1.9382016782920342	0.00973591688633841	1.7629451295661618	0.0692308058435816	NA	NA	NA	NA	NA	NA
WP_ENDOCHONDRAL_OSSIFICATION	WP_ENDOCHONDRAL_OSSIFICATION	1.888894397990609	0.002985865730468322	2.1435423850804542	2.4866487121637183e-4	NA	NA	2.0279252040338345	9.965826950127739e-4	1.9470700065871756	0.001985082747897764	NA	NA	NA	NA	NA	NA
WP_ENDOCHONDRAL_OSSIFICATION_WITH_SKELETAL_DYSPLASIAS	WP_ENDOCHONDRAL_OSSIFICATION_WITH_SKELETAL_DYSPLASIAS	1.888894397990609	0.002985865730468322	2.1435423850804542	2.4866487121637183e-4	NA	NA	2.0279252040338345	9.965826950127739e-4	1.9470700065871756	0.001985082747897764	NA	NA	NA	NA	NA	NA
REACTOME_ACTIVATED_PKN1_STIMULATES_TRANSCRIPTION_OF_AR_ANDROGEN_RECEPTOR_REGULATED_GENES_KLK2_AND_KLK3	REACTOME_ACTIVATED_PKN1_STIMULATES_TRANSCRIPTION_OF_AR_ANDROGEN_RECEPTOR_REGULATED_GENES_KLK2_AND_KLK3	1.9790140179014983	0.002985865730468322	1.9639772320165083	0.0049543922781406895	1.6297282603024994	0.07929238535274626	1.9131014552916805	0.010655648073110577	1.6223346409652544	0.060516855116322724	NA	NA	NA	NA	NA	NA
HP_INCREASED_BODY_WEIGHT	HP_INCREASED_BODY_WEIGHT	1.4691538016643162	0.002985865730468322	1.2682613906263775	0.07599798919581181	1.2980957598336027	0.07132854052366917	1.3187704012021653	0.041976546838147805	NA	NA	NA	NA	NA	NA	NA	NA
HP_AGGRESSIVE_BEHAVIOR	HP_AGGRESSIVE_BEHAVIOR	1.592616643996996	0.002985865730468322	1.5792473119716905	0.003049548584199331	NA	NA	NA	NA	1.6065591568762552	0.0023722720379521648	NA	NA	NA	NA	NA	NA
GOBP_GO:0042775	mitochondrial ATP synthesis coupled electron transport	-1.8942242404066085	0.0029860267660610593	-1.8824493129305715	0.0018638057910419933	NA	NA	-2.4034370840019177	6.511886117147954e-8	NA	NA	NA	NA	NA	NA	-2.0631563298214313	5.359694018043023e-4
GOCC_GO:0032993	protein-DNA complex	1.7552064728505532	0.002993522879606462	NA	NA	1.7152742473112563	0.005219477124898123	NA	NA	NA	NA	NA	NA	NA	NA	NA	NA
WP_FOCAL_ADHESION_PI3KAKTMTORSIGNALING_PATHWAY	WP_FOCAL_ADHESION_PI3KAKTMTORSIGNALING_PATHWAY	1.5659926350138795	0.0030045563739159215	1.916478233201519	1.916673507800293e-6	NA	NA	1.585942185696887	0.004098579401106185	1.797872937952873	6.277882715093068e-5	NA	NA	NA	NA	NA	NA
FAN_EMBRYONIC_CTX_ASTROCYTE_2	FAN_EMBRYONIC_CTX_ASTROCYTE_2	1.6741850603287525	0.003024721902622446	1.7988027642822488	5.70166774048064e-4	NA	NA	1.4291695666563684	0.06835974558317741	1.8755546027328547	2.6900794521027743e-4	NA	NA	NA	NA	NA	NA
COMP1_01	COMP1_01	1.7968095407090927	0.0030560735719611432	1.846712913699255	0.0017743111536945044	NA	NA	1.7251728124923664	0.010097801072509802	1.75973720636663	0.006083116457894196	NA	NA	NA	NA	NA	NA
GOBP_GO:0016458	gene silencing	1.6368312641784817	0.003112001528198305	1.4497900552156482	0.017623188018651426	1.5859625552274497	0.010839739197753325	1.3976724160992746	0.030352283170559047	NA	NA	NA	NA	NA	NA	NA	NA
BUSSLINGER_GASTRIC_PARIETAL_CELLS	BUSSLINGER_GASTRIC_PARIETAL_CELLS	-1.6007216842980827	0.003122066352771645	-1.320152988329433	0.09821393377089604	-1.6256757997891527	0.00468659433293416	-1.9473935513026248	2.017131146176907e-6	NA	NA	NA	NA	NA	NA	-1.9850187986760737	1.276780769685721e-6
DURANTE_ADULT_OLFACTORY_NEUROEPITHELIUM_RESPIRATORY_COLUMNAR_CELLS	DURANTE_ADULT_OLFACTORY_NEUROEPITHELIUM_RESPIRATORY_COLUMNAR_CELLS	-2.0062610125743965	0.003124485150191099	NA	NA	-2.3831511942935872	1.809974852963261e-5	NA	NA	NA	NA	2.2128742312238	0.0022718532741380156	2.053947051167999	0.005869935963389393	NA	NA
MODULE_196	MODULE_196	2.025771309179554	0.0031513357933161913	NA	NA	2.0480904452847017	0.004148786233134912	NA	NA	NA	NA	NA	NA	NA	NA	NA	NA
GOBP_GO:0035270	endocrine system development	1.8581229475036622	0.0031946640976252545	1.8025427669515632	0.00248729368100328	NA	NA	1.6879421487494615	0.01281131095809056	1.8099387814611547	0.006991946276645258	NA	NA	NA	NA	NA	NA
GNF2_DEK	GNF2_DEK	1.8698533391603678	0.0032337276997766967	1.6417800320590739	0.044824283075198285	1.9244610347099322	0.004695777349604464	NA	NA	1.976566844650427	0.0016798504363765706	NA	NA	-2.0576909344074688	0.003367460927950271	-2.09755227041969	0.0013614481596708075
CEBP_C	CEBP_C	1.6277169501274176	0.0032442965595555614	1.8471935331135658	8.655212893271361e-5	NA	NA	1.5402525619424974	0.021655353718827906	1.877118081738574	6.901715505600685e-5	NA	NA	NA	NA	NA	NA
HP_ABNORMAL_FINGERTIP_MORPHOLOGY	HP_ABNORMAL_FINGERTIP_MORPHOLOGY	1.788701208543675	0.003247092381091608	1.8918650259781977	9.984110496056471e-4	NA	NA	1.6084098611332396	0.029689917346148224	1.825692028146332	0.0028193872499519225	NA	NA	NA	NA	NA	NA
HP_JOINT_LAXITY	HP_JOINT_LAXITY	1.566075554229068	0.0032473475202122945	1.5226935870985494	0.0058443775607723665	NA	NA	NA	NA	1.6872662847107416	6.93682109161683e-4	NA	NA	NA	NA	NA	NA
HP_ABNORMALITY_OF_THE_UTERUS	HP_ABNORMALITY_OF_THE_UTERUS	1.621374471213377	0.0032507456755215777	1.642812163715072	0.0016062088503054	NA	NA	1.4617530855962446	0.031753946748944474	1.7243871091671399	6.112280406975239e-4	NA	NA	NA	NA	NA	NA
GOBP_GO:0048514	blood vessel morphogenesis	1.4963413169472248	0.003291137582003908	1.7285960440212271	4.048570307211646e-6	-1.3366200804323278	0.0861768614072413	1.4863131748306033	0.0015745535925494613	1.7428096369649255	4.128273683381134e-6	NA	NA	NA	NA	-1.2894726983244484	0.08678569960509255
REACTOME_SUMOYLATION_OF_RNA_BINDING_PROTEINS	REACTOME_SUMOYLATION_OF_RNA_BINDING_PROTEINS	1.8937358107530518	0.0033472781034029173	NA	NA	2.0715186907561356	8.796996030891998e-4	NA	NA	NA	NA	NA	NA	-1.7112623978546389	0.08721797403720113	NA	NA
MORF_ATF2	MORF_ATF2	1.5816903437527912	0.0033473551336010306	1.634803194087077	0.0016874046030966794	NA	NA	NA	NA	1.7203467599353024	3.7136545756755006e-4	NA	NA	NA	NA	NA	NA
HP_GENERALIZED_ONSET_SEIZURE	HP_GENERALIZED_ONSET_SEIZURE	1.4873369800120582	0.0033527859111871726	1.3317606010048513	0.038711310053012496	NA	NA	NA	NA	1.3073427614504	0.054097504381834215	NA	NA	NA	NA	NA	NA
GOCC_GO:0097431	mitotic spindle pole	2.0980896622807745	0.0033596396985712653	1.8769848954866617	0.01552410856944175	1.859965856769883	0.04165586330902751	1.7661232594004261	0.02772726106836365	1.8978668560200265	0.02174514776071335	NA	NA	NA	NA	NA	NA
HP_LIMB_HYPERTONIA	HP_LIMB_HYPERTONIA	1.7478008358394	0.003405043396708599	1.656388364226041	0.010213134564609726	NA	NA	1.4756895380739736	0.0791880631466411	1.5672198434684304	0.041087188796124635	NA	NA	NA	NA	NA	NA
HP_TRIANGULAR_SHAPED_PHALANGES_OF_THE_HAND	HP_TRIANGULAR_SHAPED_PHALANGES_OF_THE_HAND	1.6115642674678081	0.0034121399558942715	1.454494464173255	0.019631616314906928	1.523791614226846	0.011605522030508556	NA	NA	1.6091603016953542	0.003585085578386828	NA	NA	NA	NA	NA	NA
HP_SHORT_PHALANX_OF_THE_THUMB	HP_SHORT_PHALANX_OF_THE_THUMB	2.043305166239982	0.0034121399558942715	1.766298460525584	0.029567014163961406	1.643483799445013	0.0858276459045774	NA	NA	1.977416296349229	0.007071392189345499	NA	NA	NA	NA	NA	NA
REACTOME_KINESINS	REACTOME_KINESINS	1.903039585888794	0.003414477562086693	1.7114269913562612	0.017819756756317064	1.6507938870327616	0.040259112588996136	1.9100608412402063	0.004913904492944948	NA	NA	NA	NA	NA	NA	NA	NA
MEIS1AHOXA9_01	MEIS1AHOXA9_01	1.782115787368336	0.0034399295878824567	1.617483044482724	0.022017239415995232	NA	NA	1.545599972087879	0.06436853642713009	1.5758598087775237	0.03542473759400565	NA	NA	NA	NA	NA	NA
GOBP_GO:0097242	amyloid-beta clearance	2.1333115692564864	0.0034814067693553024	2.3238399211410656	9.717261453741474e-5	NA	NA	2.214340522138016	5.49248521367021e-4	1.8299397820550147	0.030500828372332728	NA	NA	NA	NA	NA	NA
chr12q23	chr12q23	1.838457777600418	0.003498463863444212	1.5732384056335953	0.039821828093789056	NA	NA	1.6125193901799884	0.0436398412273387	1.4974573161824816	0.0846104999399906	NA	NA	-1.64013997509967	0.08303177693782374	NA	NA
MODULE_244	MODULE_244	1.6021433567988095	0.0035131399514719123	1.523006338857491	0.011448056667420633	1.3554814814248444	0.07823447842091752	1.3911273416367693	0.07673120397539107	1.6944675943832301	0.001103386392196247	NA	NA	NA	NA	-1.8029381279779462	8.971739186088507e-4
HP_SANDAL_GAP	HP_SANDAL_GAP	1.8743147276528964	0.003518013012155217	1.6899633963055167	0.021119737994548516	1.42454344912792	0.0974452834049486	NA	NA	1.6627458460333555	0.03167244448367002	NA	NA	NA	NA	NA	NA
MORF_DCC	MORF_DCC	1.8272446745980007	0.003535035733355554	NA	NA	1.5811649909614738	0.03699036023035888	1.522912791801233	0.07660886127273218	NA	NA	NA	NA	NA	NA	NA	NA
HP_ABNORMAL_INCISOR_MORPHOLOGY	HP_ABNORMAL_INCISOR_MORPHOLOGY	1.8090684084302975	0.0035493596393314612	1.9598193219534297	4.859580706219215e-4	NA	NA	NA	NA	1.9196994654836355	0.0012049319231610335	NA	NA	NA	NA	NA	NA
HP_GENITAL_NEOPLASM	HP_GENITAL_NEOPLASM	1.704438626063937	0.003592287117468734	1.7151739744380765	0.003450267226900993	NA	NA	1.583238242629295	0.02104214289414118	1.7685941464828006	0.002321333219018944	NA	NA	NA	NA	NA	NA
REACTOME_REGULATION_OF_HSF1_MEDIATED_HEAT_SHOCK_RESPONSE	REACTOME_REGULATION_OF_HSF1_MEDIATED_HEAT_SHOCK_RESPONSE	1.8720874028773882	0.0036055138494772826	1.7036962904917863	0.01880860938050063	1.8490649464600648	0.002603101611296509	NA	NA	1.6851445250220702	0.028274585725691075	NA	NA	NA	NA	NA	NA
GOBP_GO:0031056	regulation of histone modification	1.7657338471340993	0.0036496405533847517	1.4611251742207338	0.05060192993395537	1.5781226445240202	0.045399624178635384	1.4907833951887093	0.047897927277218755	NA	NA	NA	NA	NA	NA	NA	NA
HP_SLEEP_WAKE_CYCLE_DISTURBANCE	HP_SLEEP_WAKE_CYCLE_DISTURBANCE	1.9557071498439234	0.0036532011526263144	1.7789961645803374	0.025955097103620803	NA	NA	NA	NA	2.003597320204285	0.0028193872499519225	NA	NA	NA	NA	NA	NA
MORF_RFC1	MORF_RFC1	1.805435587971486	0.003683914090000574	NA	NA	1.9904821697643411	2.541931001697362e-4	NA	NA	NA	NA	NA	NA	NA	NA	NA	NA
HP_ABNORMAL_NUMBER_OF_TEETH	HP_ABNORMAL_NUMBER_OF_TEETH	1.4830901330299793	0.0037137179143155014	1.4803575931355362	0.0034499176351983104	NA	NA	NA	NA	1.4197230685937707	0.013744974974010398	NA	NA	NA	NA	NA	NA
GOBP_GO:0010257	NADH dehydrogenase complex assembly	-1.945439238568997	0.0038168848373938582	-1.9348872678118927	0.002241181088619766	NA	NA	-2.2785033160281682	1.3220727103043343e-5	NA	NA	NA	NA	NA	NA	-2.0142091557069137	0.001983903061513446
GOBP_GO:0032981	mitochondrial respiratory chain complex I assembly	-1.945439238568997	0.0038168848373938582	-1.9348872678118927	0.002241181088619766	NA	NA	-2.2785033160281682	1.3220727103043343e-5	NA	NA	NA	NA	NA	NA	-2.0142091557069137	0.001983903061513446
WP_CLEAR_CELL_RENAL_CELL_CARCINOMA_PATHWAYS	WP_CLEAR_CELL_RENAL_CELL_CARCINOMA_PATHWAYS	1.8252600575760336	0.003832250438710057	1.7292996462984689	0.007440310080661141	NA	NA	1.532414611306289	0.08428899548562754	1.85909241413507	0.003761836805799869	NA	NA	NA	NA	-1.6379582928608394	0.04812299840605062
MODULE_253	MODULE_253	2.032923174365919	0.0039073160904360815	NA	NA	2.253274812796488	2.1362022043479648e-4	NA	NA	NA	NA	NA	NA	NA	NA	NA	NA
REACTOME_NUCLEAR_IMPORT_OF_REV_PROTEIN	REACTOME_NUCLEAR_IMPORT_OF_REV_PROTEIN	1.9625649450209501	0.003910056426876736	NA	NA	2.149324950606305	6.219304363684446e-4	NA	NA	NA	NA	NA	NA	-1.8565370667495047	0.05042523028108283	NA	NA
HP_RENAL_HYPOPLASIA_APLASIA	HP_RENAL_HYPOPLASIA_APLASIA	1.4924449766536865	0.003926547503391018	1.4109266938040794	0.01666976233675788	NA	NA	1.3165663081353352	0.08407798666011125	1.3595147963245207	0.039711415409231884	NA	NA	NA	NA	NA	NA
HP_GENERALIZED_ONSET_MOTOR_SEIZURE	HP_GENERALIZED_ONSET_MOTOR_SEIZURE	1.5939310113123129	0.003926547503391018	1.4524632590755542	0.016074740370849116	NA	NA	NA	NA	1.5778926055136313	0.004550348167420424	NA	NA	NA	NA	NA	NA
OCT1_Q5_01	OCT1_Q5_01	1.6130999456667574	0.003965914793845573	1.9461387583723684	3.632551848036589e-6	NA	NA	1.7589445892569275	4.976087669400195e-4	1.7992771497454427	1.3110629965768606e-4	NA	NA	NA	NA	NA	NA
GOCC_GO:0033290	eukaryotic 48S preinitiation complex	-2.0296693585897554	0.003993488084221209	-1.9692850745650428	0.009126847158849889	NA	NA	-2.197766656788007	1.72340279819512e-4	NA	NA	NA	NA	NA	NA	NA	NA
GOBP_GO:0051293	establishment of spindle localization	2.0123739847877404	0.004005976104989553	1.8056931046525697	0.011051884154955404	NA	NA	1.9383612694680155	0.005808601039959577	NA	NA	NA	NA	NA	NA	NA	NA
GOBP_GO:0031669	cellular response to nutrient levels	1.6612331492810708	0.004011297904265216	1.6796011843438452	0.0015573113885330506	NA	NA	1.6765026986829543	0.002633675861537986	1.601939221468659	0.011106522465137087	NA	NA	NA	NA	NA	NA
HP_SOFT_TISSUE_SARCOMA	HP_SOFT_TISSUE_SARCOMA	1.7629441082758535	0.004032284068278873	1.6879839084534367	0.011896204961266381	NA	NA	1.800708633510056	0.0026438369084461786	1.48372082891228	0.0690159577740506	NA	NA	NA	NA	NA	NA
HNF3_Q6	HNF3_Q6	1.6808583698481407	0.004032284068278873	2.0226689123486254	7.901214699318861e-6	NA	NA	1.764582010186111	0.0017733213561588615	1.991085702633319	1.4865474706655304e-5	NA	NA	NA	NA	NA	NA
GOBP_GO:0098727	maintenance of cell number	1.7543714702282243	0.004033451271348639	1.5432558053275078	0.03736899585242403	1.5367133763566734	0.051478810565696816	1.559404956053612	0.022881667842044335	1.524395809014546	0.04741885941774008	NA	NA	NA	NA	NA	NA
HP_GASTROINTESTINAL_CARCINOMA	HP_GASTROINTESTINAL_CARCINOMA	-1.7903218222417556	0.0040748086110175075	-1.8329275319887055	0.003105464221096585	NA	NA	-1.6246204164060254	0.05415154371823724	-1.692642290404875	0.014097127604831847	NA	NA	NA	NA	NA	NA
chr3p14	chr3p14	1.890182650520399	0.004098740027880204	1.8864473768448473	0.004242458429775587	NA	NA	1.6859996326614746	0.03982033859775998	1.8276859985398655	0.008415726639722381	NA	NA	NA	NA	NA	NA
GOBP_GO:0006110	regulation of glycolytic process	1.9009763524292254	0.004102400037494772	1.5833201997381596	0.048162284283270664	1.7327307703422592	0.03451420539262419	NA	NA	NA	NA	NA	NA	NA	NA	NA	NA
MORF_DMPK	MORF_DMPK	1.7123688961044194	0.004114831010539859	1.6767747348992683	0.005505871988978718	NA	NA	NA	NA	1.6020283491894889	0.01659370964551612	NA	NA	NA	NA	NA	NA
HALLMARK_IL2_STAT5_SIGNALING	HALLMARK_IL2_STAT5_SIGNALING	1.6612822924703752	0.004144737214952437	2.2441870805205117	1.6237088326457033e-8	-1.5442694698470916	0.026988738526508266	1.9817197333868357	3.970217541036725e-5	2.1090134813010737	1.2227685926983337e-6	1.5609612392826144	0.05184186628833503	NA	NA	NA	NA
MENON_FETAL_KIDNEY_5_PROXIMAL_TUBULE_CELLS	MENON_FETAL_KIDNEY_5_PROXIMAL_TUBULE_CELLS	-1.7760303011513088	0.004165849674478242	-1.4264635361510338	0.09660471410858554	-1.9805043625416594	3.1814699364663464e-4	-1.545358170798606	0.09040017122393164	NA	NA	1.772436797069539	0.021457786139769418	NA	NA	-1.8677410317804855	0.0027641819791639883
HP_TUBE_FEEDING	HP_TUBE_FEEDING	1.573858939525372	0.004174621431522182	1.3193526126251418	0.08393441208425487	NA	NA	NA	NA	NA	NA	NA	NA	NA	NA	NA	NA
GOBP_GO:0008543	fibroblast growth factor receptor signaling pathway	1.8744017263899642	0.004182160406113975	1.7800996100497568	0.0046152353376563105	NA	NA	1.5461318505667832	0.04533099179679104	1.6625721814833372	0.037858497589268784	NA	NA	NA	NA	NA	NA
GOBP_GO:0097064	ncRNA export from nucleus	2.04584281157541	0.004182160406113975	1.6551373011633719	0.05264061785393703	2.070206396837144	0.00544629301737007	NA	NA	1.6957380394857189	0.06542645591667595	NA	NA	NA	NA	NA	NA
OCT1_05	OCT1_05	1.574148989839472	0.004206946305654236	1.7723281233049222	1.692060856140941e-4	NA	NA	1.5120395861604334	0.013203168434045951	1.7509580609041402	2.512295189797551e-4	NA	NA	NA	NA	NA	NA
SOX3_TARGET_GENES	SOX3_TARGET_GENES	1.4246224405383117	0.004206946305654236	1.326073688068723	0.01998089199657149	1.4574803770588085	0.004157964361899744	1.3001845439935926	0.039256621148123234	NA	NA	NA	NA	NA	NA	NA	NA
HAY_BONE_MARROW_MONOCYTE	HAY_BONE_MARROW_MONOCYTE	-1.642558173154626	0.004219426980247217	-1.3953765147089154	0.04831000683415949	-1.7279582141198246	0.0024788616958521027	-1.4551366154746719	0.051024014984221405	NA	NA	NA	NA	NA	NA	NA	NA
HP_ABNORMAL_RETICULOCYTE_MORPHOLOGY	HP_ABNORMAL_RETICULOCYTE_MORPHOLOGY	-1.885415522539746	0.004251798537682511	-1.993557830278375	0.0010949051182320595	NA	NA	-1.9922601034338392	0.0010076748655501052	-1.7610724508339073	0.021318656550567187	NA	NA	NA	NA	NA	NA
HFH1_01	HFH1_01	1.5894348376882523	0.004251798537682511	1.7840528132149895	1.2854919352082823e-4	NA	NA	1.497233909037473	0.016214460355540132	1.8290231803777675	5.612357605666041e-5	NA	NA	NA	NA	NA	NA
HP_BIMANUAL_SYNKINESIA	HP_BIMANUAL_SYNKINESIA	2.020144724440013	0.004298023902745095	1.607819928793037	0.08547723909169307	NA	NA	NA	NA	1.6160632693428207	0.08236754563965278	NA	NA	NA	NA	NA	NA
MORF_SUPT3H	MORF_SUPT3H	1.5845710427653799	0.004326681318728617	1.654842406182381	0.0015147040913274506	NA	NA	NA	NA	1.8004933448670537	1.704313420202657e-4	NA	NA	NA	NA	NA	NA
GOCC_GO:0016282	eukaryotic 43S preinitiation complex	-2.0774023875074668	0.004336055255883566	-2.010458273412695	0.005049355264601197	NA	NA	-2.200119338447673	9.735597033172062e-4	NA	NA	1.8880776577305882	0.09519956493783041	NA	NA	NA	NA
GOBP_GO:0060249	anatomical structure homeostasis	1.5082911330428759	0.004336055255883566	1.5632710152078853	0.0013244860558205066	NA	NA	1.422625230368593	0.015504614455045846	1.6626713021812494	1.1370374512916097e-4	NA	NA	NA	NA	-1.544063725535877	0.0075399961179139375
HP_ABNORMALITY_OF_DENTAL_ERUPTION	HP_ABNORMALITY_OF_DENTAL_ERUPTION	1.5690954354223354	0.004344377716297941	1.7224728087159393	2.748167313468778e-4	NA	NA	1.5861506474865061	0.0038874567416985507	1.5844293254741872	0.003672698754779181	NA	NA	NA	NA	NA	NA
GOCC_GO:0000786	nucleosome	1.9564842709665604	0.004371632959872262	1.731108063016358	0.0243118043335717	1.7275977151575754	0.07349272277821715	1.8106101935873808	0.012836988160714588	NA	NA	NA	NA	-1.750949469629624	0.08723284995217781	NA	NA
GOBP_GO:0021953	central nervous system neuron differentiation	1.6994244030523276	0.004371632959872262	1.6624036400564541	0.006934758072834479	NA	NA	1.6246845238509695	0.011881514649757079	1.501235915676251	0.050893532216473185	NA	NA	NA	NA	NA	NA
TFIIA_Q6	TFIIA_Q6	1.5685937525859075	0.004422017952054177	1.3716223429137633	0.04518428368214979	NA	NA	NA	NA	1.4644631785191915	0.02231130487159882	NA	NA	NA	NA	NA	NA
HP_DIASTEMA	HP_DIASTEMA	2.006345085516974	0.004433011890172022	1.8256006312078175	0.02572802995940692	NA	NA	NA	NA	NA	NA	NA	NA	NA	NA	NA	NA
ACAWNRNSRCGG_UNKNOWN	ACAWNRNSRCGG_UNKNOWN	1.8225088269361656	0.004496169882017059	1.6495864920284842	0.027056816372861427	1.5904880079319434	0.05961492638046704	NA	NA	NA	NA	NA	NA	NA	NA	NA	NA
GOCC_GO:0034399	nuclear periphery	1.8118228627440913	0.004496310041881855	1.5155140785846224	0.033042523628306474	1.7114620086405696	0.017038994926006606	NA	NA	1.6075430582688732	0.034382556310923455	NA	NA	NA	NA	NA	NA
BUSSLINGER_GASTRIC_MATURE_PIT_CELLS	BUSSLINGER_GASTRIC_MATURE_PIT_CELLS	-1.6780037167940716	0.0044991130899604895	NA	NA	-2.2129945877103285	4.732274836963237e-8	NA	NA	NA	NA	1.744699227414109	0.007439547072195108	1.6813185148303709	0.007964951782367044	NA	NA
GOMF_GO:0003777	microtubule motor activity	1.9146404441629683	0.004506199089348596	1.7812344255393007	0.008698627947840418	1.6803726209294718	0.06528051083062698	1.8976740211663845	0.0019870913133599754	NA	NA	NA	NA	NA	NA	NA	NA
GOBP_GO:0000082	G1/S transition of mitotic cell cycle	1.6345115680092264	0.004506199089348596	1.584311954141681	0.004740641618745577	1.3603359646837283	0.09864974199370383	1.5135014708201817	0.009626297389423309	1.3790165484165688	0.06763469732994003	NA	NA	NA	NA	NA	NA
GOBP_GO:0015985	energy coupled proton transport, down electrochemical gradient	-2.066582440622701	0.004510215785796552	-2.1085960462950797	0.0018220982129879177	NA	NA	-2.226437141860933	3.1416989337547195e-4	NA	NA	NA	NA	NA	NA	-1.9912862703111076	0.01089908650429428
GOBP_GO:0015986	ATP synthesis coupled proton transport	-2.066582440622701	0.004510215785796552	-2.1085960462950797	0.0018220982129879177	NA	NA	-2.226437141860933	3.1416989337547195e-4	NA	NA	NA	NA	NA	NA	-1.9912862703111076	0.01089908650429428
REACTOME_NEUROTRANSMITTER_RECEPTORS_AND_POSTSYNAPTIC_SIGNAL_TRANSMISSION	REACTOME_NEUROTRANSMITTER_RECEPTORS_AND_POSTSYNAPTIC_SIGNAL_TRANSMISSION	1.6659254736533302	0.004563806421371384	1.6762788738789318	0.002333944005678066	NA	NA	NA	NA	1.785256487872653	6.630859039072389e-4	NA	NA	NA	NA	NA	NA
REACTOME_EPIGENETIC_REGULATION_OF_GENE_EXPRESSION	REACTOME_EPIGENETIC_REGULATION_OF_GENE_EXPRESSION	1.72485755654855	0.004563806421371384	1.603217092799129	0.02413106603474701	1.4789459674389807	0.07998908707423094	1.5993520542548536	0.03485393548518733	NA	NA	NA	NA	NA	NA	NA	NA
HP_MALIGNANT_NEOPLASM_OF_THE_CENTRAL_NERVOUS_SYSTEM	HP_MALIGNANT_NEOPLASM_OF_THE_CENTRAL_NERVOUS_SYSTEM	1.8040311012659598	0.004588377176051481	1.638424342618419	0.021285702962677962	NA	NA	1.5227794385995117	0.07660886127273218	1.816591097561305	0.005560157119784415	NA	NA	NA	NA	NA	NA
HP_BULBOUS_NOSE	HP_BULBOUS_NOSE	1.6990805240716125	0.0045941119716993014	1.6170754965259306	0.010407211789055385	1.4437260518784578	0.04579607444934427	1.7735284139045375	0.002259008841261263	NA	NA	NA	NA	NA	NA	1.4617529525746604	0.08166664161609047
GOBP_GO:0048598	embryonic morphogenesis	1.4476645490756859	0.004612530803222676	1.6303272126304478	4.836985851803503e-5	-1.323286881791065	0.0873640156145678	1.5886684413844274	1.2218537374180803e-4	1.522963834258065	0.0018636740728242864	1.3721651918667186	0.06347917896041094	NA	NA	NA	NA
GOBP_GO:1901652	response to peptide	1.4771292543647214	0.004612530803222676	1.6456289095277694	1.552096567518153e-4	NA	NA	1.5135572182358978	0.0012427431428616218	1.423359120742357	0.011334089356408708	NA	NA	NA	NA	NA	NA
HP_ABNORMAL_STERNUM_MORPHOLOGY	HP_ABNORMAL_STERNUM_MORPHOLOGY	1.4658533553129391	0.004614542990073323	1.3730674329961465	0.01576829790267433	NA	NA	1.2820803389066993	0.08948809711093597	1.2790838508982298	0.060496235976786855	NA	NA	NA	NA	NA	NA
PITX2_Q2	PITX2_Q2	1.5633313056752938	0.004648866904890867	1.494681763664718	0.009405739090520228	NA	NA	1.4025149232082654	0.05215526225701004	1.665581072295523	9.812424565266641e-4	NA	NA	NA	NA	NA	NA
GOBP_GO:0043434	response to peptide hormone	1.5200936286952749	0.0046923569998695135	1.7414259583317966	1.3285565590774479e-5	NA	NA	1.5817568544222147	3.7820594343598255e-4	1.464043637757514	0.011495429696461973	NA	NA	NA	NA	NA	NA
GNF2_MAPT	GNF2_MAPT	1.901637553757535	0.00469528286970414	1.6925403962233816	0.026277492746962203	1.7768685525102244	0.033668274601857937	NA	NA	1.9433965881563704	0.004380131576510005	NA	NA	NA	NA	NA	NA
HP_THORACIC_AORTIC_ANEURYSM	HP_THORACIC_AORTIC_ANEURYSM	1.6531902402895753	0.004698524336793086	1.6234187754153062	0.005940290185853304	NA	NA	1.479544176203462	0.047257154552992786	1.5159945427419337	0.023680002220978578	NA	NA	NA	NA	NA	NA
PID_AP1_PATHWAY	PID_AP1_PATHWAY	1.8687280629627376	0.004740432310762619	1.9942058048900315	9.53117560635281e-4	NA	NA	2.128695519601913	3.6565254216271674e-4	1.560530288011754	0.07272495744273688	NA	NA	NA	NA	NA	NA
HTF_01	HTF_01	1.840401657870412	0.004777967342878895	2.0350174850319167	3.7309162625766095e-4	NA	NA	1.934783671195734	0.0023951950327840213	1.7285791793054757	0.021462945167703373	NA	NA	NA	NA	NA	NA
HP_DELAYED_FINE_MOTOR_DEVELOPMENT	HP_DELAYED_FINE_MOTOR_DEVELOPMENT	1.9959333171664093	0.004792579926657464	1.729326642929345	0.05276451817425303	1.718009929395034	0.05557191512526622	NA	NA	NA	NA	NA	NA	NA	NA	NA	NA
EVI1_04	EVI1_04	1.5949532755645655	0.004792579926657464	1.696994376658827	0.0010818469483790236	NA	NA	1.4318036253213962	0.04388759828567492	1.6813690445758032	0.0018970609287054104	NA	NA	NA	NA	NA	NA
GOBP_GO:0040001	establishment of mitotic spindle localization	2.0440965194902807	0.00484261519623572	1.8399509796441764	0.01648359143217317	NA	NA	2.0653702102553355	0.0038437258507346556	NA	NA	NA	NA	NA	NA	NA	NA
GOBP_GO:0035194	post-transcriptional gene silencing by RNA	1.6853804744860243	0.00484261519623572	1.4414205240594473	0.0403265920985721	1.7014473348926211	0.006157381321483804	NA	NA	1.4601836016557534	0.05967225824225757	NA	NA	NA	NA	NA	NA
DURANTE_ADULT_OLFACTORY_NEUROEPITHELIUM_MACROPHAGES	DURANTE_ADULT_OLFACTORY_NEUROEPITHELIUM_MACROPHAGES	-1.8590733466384004	0.004842889936014477	NA	NA	-1.7426099773888155	0.019317570338574216	NA	NA	NA	NA	NA	NA	NA	NA	-1.7002067483768084	0.06965634773189264
LAKE_ADULT_KIDNEY_C11_THIN_ASCENDING_LIMB	LAKE_ADULT_KIDNEY_C11_THIN_ASCENDING_LIMB	1.5940245974876353	0.004842889936014477	2.003038996393068	6.340847263547718e-6	NA	NA	1.9834815979808256	1.7314104924112564e-5	1.7858942110989762	3.053705830858287e-4	1.6133732128498328	0.0318500404905817	NA	NA	NA	NA
REACTOME_ANTIVIRAL_MECHANISM_BY_IFN_STIMULATED_GENES	REACTOME_ANTIVIRAL_MECHANISM_BY_IFN_STIMULATED_GENES	1.842714495793839	0.004861812026988525	1.7057563097075936	0.01834035567841687	1.655272180162169	0.018593760523556855	1.5803048505250625	0.07407419339655384	NA	NA	NA	NA	NA	NA	NA	NA
GOBP_GO:0006338	chromatin remodeling	1.651114287919747	0.004912668114520094	1.4083484465903833	0.055099903413110225	1.539848465999848	0.028110674163022997	NA	NA	NA	NA	NA	NA	NA	NA	NA	NA
GOBP_GO:0051031	tRNA transport	2.060852447387707	0.004912668114520094	1.6448119315091607	0.038025104548326236	2.133773640566398	0.002300364739463853	NA	NA	1.8087713337116618	0.03854533256241315	NA	NA	NA	NA	NA	NA
GOCC_GO:0005667	transcription regulator complex	1.499958935063355	0.004938579109355697	1.3483873577834171	0.02668667545640159	NA	NA	1.4023451508336877	0.012836988160714588	NA	NA	NA	NA	NA	NA	NA	NA
REACTOME_PRE_NOTCH_EXPRESSION_AND_PROCESSING	REACTOME_PRE_NOTCH_EXPRESSION_AND_PROCESSING	1.8412259854827493	0.004955612872444246	1.8459914920022948	0.00445986887294459	NA	NA	1.7376079380673115	0.019352670601091474	1.504849825912807	0.09505522477998199	NA	NA	NA	NA	NA	NA
GOCC_GO:0097060	synaptic membrane	1.529686551020851	0.004956812256921661	1.299400862258285	0.06464156484384664	1.508270113382854	0.012098380938499883	NA	NA	1.5932927047853467	0.0017159789740373277	-1.7335573645914775	5.190151848470558e-4	NA	NA	NA	NA
GOBP_GO:0001655	urogenital system development	1.559743384712161	0.004956812256921661	1.7471033904554183	7.674268855898387e-5	NA	NA	1.3784748188449667	0.03794805476183256	1.9462146553211088	9.434746880072159e-7	NA	NA	NA	NA	-1.5489895657488368	0.013535273650764516
GOBP_GO:0018105	peptidyl-serine phosphorylation	1.5405317836892771	0.005030126551172637	1.6538186027464263	8.127894721450439e-4	NA	NA	1.7990474401914083	2.0289945402422507e-5	1.4309621659980096	0.02392084417774438	NA	NA	NA	NA	NA	NA
WP_OMEGA9_FATTY_ACID_SYNTHESIS	WP_OMEGA9_FATTY_ACID_SYNTHESIS	2.0190274702146054	0.0050895751659111275	2.092438218572417	0.0019033445540492674	NA	NA	2.0703570305559524	0.0019936224348284493	1.7972359342560666	0.057176405496298655	NA	NA	NA	NA	NA	NA
HP_DUODENAL_ATRESIA	HP_DUODENAL_ATRESIA	1.9067093063815308	0.005089936811321984	1.9789745175887354	0.0029702199948786604	NA	NA	1.6969091670194478	0.0650244342758463	2.1310486154885524	5.179519722755574e-4	NA	NA	NA	NA	NA	NA
HP_ABNORMAL_SKIN_MORPHOLOGY_OF_THE_PALM	HP_ABNORMAL_SKIN_MORPHOLOGY_OF_THE_PALM	1.4457523035209012	0.005089936811321984	1.4453527556855683	0.0050516890818870855	NA	NA	NA	NA	1.6517429749148178	1.4285909004209434e-4	NA	NA	NA	NA	NA	NA
GOBP_GO:0046661	male sex differentiation	1.7639649915003788	0.005112203965065729	1.732886632815335	0.0047045235991071905	NA	NA	NA	NA	1.7992409235484101	0.0034008531627887245	NA	NA	NA	NA	NA	NA
GOBP_GO:0006302	double-strand break repair	1.6081776153159633	0.005113993282144083	NA	NA	1.5124836095279426	0.02027572908081492	NA	NA	1.3825329213436595	0.06651117748048126	NA	NA	NA	NA	-1.4026924461324735	0.06930293885989187
GOBP_GO:0098534	centriole assembly	1.992352128063547	0.005174145221008792	1.8274605472994785	0.015752120023234485	1.8723415506789916	0.025597582704110576	1.8317986213138813	0.02454318974999213	NA	NA	NA	NA	NA	NA	NA	NA
GOCC_GO:0016363	nuclear matrix	1.7713869218088023	0.005174145221008792	1.5033143234895359	0.041713453385010514	1.6971337983426473	0.02250531783858484	NA	NA	1.5679219257161376	0.037097933333027994	NA	NA	NA	NA	NA	NA
DESCARTES_FETAL_STOMACH_ENS_NEURONS	DESCARTES_FETAL_STOMACH_ENS_NEURONS	1.867422935902429	0.005212361142184298	1.5844528587565623	0.05353363454059617	1.8566088216711436	0.009296844777655801	NA	NA	1.9079123626994399	0.003852837509224381	-1.8364125385797971	0.030983795074844167	-1.6460965231474105	0.08073572435036058	NA	NA
REACTOME_B_WICH_COMPLEX_POSITIVELY_REGULATES_RRNA_EXPRESSION	REACTOME_B_WICH_COMPLEX_POSITIVELY_REGULATES_RRNA_EXPRESSION	1.7956291673508618	0.005212361142184298	1.7771252477935817	0.008801382391972593	NA	NA	1.654704349688384	0.032760215805157054	NA	NA	NA	NA	NA	NA	-1.7089568843051337	0.03309079335340606
HP_LIMB_UNDERGROWTH	HP_LIMB_UNDERGROWTH	1.5567453365239097	0.005212361142184298	1.6490639392359292	0.0011738677206573206	NA	NA	1.4309352494030716	0.04259690149067525	1.6328503316773735	0.0020812024672240436	NA	NA	NA	NA	NA	NA
REACTOME_RECRUITMENT_OF_MITOTIC_CENTROSOME_PROTEINS_AND_COMPLEXES	REACTOME_RECRUITMENT_OF_MITOTIC_CENTROSOME_PROTEINS_AND_COMPLEXES	1.7908089109631435	0.005212361142184298	NA	NA	2.0128788270717557	7.855425454604174e-4	NA	NA	NA	NA	-1.8392097266042102	0.026187155265351175	-1.6963514809600333	0.037683159716612555	NA	NA
MODULE_123	MODULE_123	1.5570106060111	0.005212361142184298	1.6136072798849437	0.0015760519686293217	NA	NA	1.7409524523170645	4.805376085426439e-4	1.327480363547594	0.07793138212493007	NA	NA	NA	NA	NA	NA
NKX61_01	NKX61_01	1.5494275357132863	0.005255124676058687	1.7057106757858462	5.241140921079963e-4	NA	NA	1.5695888261281934	0.009888941011926538	1.5658397394293715	0.005409996991823415	NA	NA	NA	NA	NA	NA
MORF_PPP1CC	MORF_PPP1CC	1.5871893693046708	0.005281839173069795	NA	NA	2.002273691310519	1.5155161370784121e-5	NA	NA	1.7113108346966373	0.0010965821969704684	NA	NA	-1.6934724306173317	0.015942684740170195	-2.2300344122723574	5.073557305460546e-8
HP_HAMMERTOE	HP_HAMMERTOE	1.871834328833043	0.005292873760940984	1.623708586686459	0.054919702659046714	NA	NA	NA	NA	NA	NA	NA	NA	NA	NA	NA	NA
GCM_DDX5	GCM_DDX5	1.8609825628001497	0.005298627360936452	NA	NA	2.0445184259621976	8.262133794453084e-4	NA	NA	1.5195616849448654	0.08930698007626262	NA	NA	NA	NA	NA	NA
GOBP_GO:0030099	myeloid cell differentiation	1.4845515636138247	0.0053163568310058565	1.6404375596014398	4.7935159069462574e-4	NA	NA	1.6285550222636662	3.967563709470756e-4	1.4603830812694836	0.011495429696461973	NA	NA	NA	NA	NA	NA
REACTOME_MITOTIC_G2_G2_M_PHASES	REACTOME_MITOTIC_G2_G2_M_PHASES	1.5764966604483794	0.005319990855079201	1.3099087893652421	0.09230487910396508	1.6092220434530295	0.0055635455758301896	NA	NA	1.4285449502958667	0.029247800109841543	NA	NA	-1.6063452612152027	0.021831042437493453	-1.635210091415349	0.0076338859434683885
HP_ESOPHAGEAL_ATRESIA	HP_ESOPHAGEAL_ATRESIA	1.916627122337061	0.005352653956502868	NA	NA	1.7784496174269664	0.03472150458112812	NA	NA	NA	NA	NA	NA	NA	NA	NA	NA
WP_ECTODERM_DIFFERENTIATION	WP_ECTODERM_DIFFERENTIATION	1.6637455687460085	0.005352797397822179	1.415661450308851	0.06319039534173167	NA	NA	1.5878629093365568	0.020946973983889235	NA	NA	NA	NA	NA	NA	1.6770746139337245	0.012870627990732953
HP_BRACHYCEPHALY	HP_BRACHYCEPHALY	1.5922690565585589	0.005371217389463234	1.412400788952807	0.04389313442626095	NA	NA	1.5305886487609197	0.009765667499768135	NA	NA	NA	NA	NA	NA	NA	NA
GOBP_GO:0006984	ER-nucleus signaling pathway	1.9903307537572412	0.005389780825096427	2.3359677820088613	7.818710812163661e-6	NA	NA	2.271449764142857	3.965064904177823e-5	2.014689678131484	0.0042728414322619115	NA	NA	NA	NA	NA	NA
HP_SHORT_PALPEBRAL_FISSURE	HP_SHORT_PALPEBRAL_FISSURE	1.7388368000619814	0.005401797865424951	1.5968269612330048	0.024300511498346392	1.5868117938386728	0.03681685556894711	NA	NA	1.8282489116625038	0.0028792517443591557	NA	NA	NA	NA	NA	NA
POU3F2_02	POU3F2_02	1.5361663035305295	0.005408617270085078	1.5434124679472347	0.004147393662153662	NA	NA	1.603909358420481	0.004098579401106185	1.4073776167188603	0.04012313868154278	NA	NA	NA	NA	NA	NA
GOBP_GO:0006352	DNA-templated transcription, initiation	1.5892618005370516	0.005424168154634531	1.410268520360026	0.033661421313330164	1.5541834494694935	0.020139780705751988	1.3823879083341941	0.054183018990144535	NA	NA	NA	NA	NA	NA	NA	NA
GOCC_GO:0098978	glutamatergic synapse	1.572133197281443	0.005443426252836973	1.519407274550955	0.0049635631029760294	NA	NA	NA	NA	1.5471146095644068	0.009809831547634429	NA	NA	NA	NA	NA	NA
GFI1_01	GFI1_01	1.5385083020966783	0.005455493331286064	1.6229208139675146	0.0015019933985229899	NA	NA	1.4848947698500141	0.0230661358541202	1.4645450701383567	0.019806062442018022	NA	NA	NA	NA	NA	NA
FREAC7_01	FREAC7_01	1.637675395764896	0.005461511908844713	1.6057478450772509	0.0062769579608676586	NA	NA	1.5318476391998472	0.031201842922755477	1.6860077533746325	0.00383469066040471	NA	NA	NA	NA	NA	NA
BUSSLINGER_ESOPHAGEAL_LATE_SUPRABASAL_CELLS	BUSSLINGER_ESOPHAGEAL_LATE_SUPRABASAL_CELLS	-1.756576821683985	0.005474298268936826	NA	NA	-2.483784739618746	4.9972900373646174e-9	NA	NA	NA	NA	2.3969491967733263	8.52095395521212e-7	2.1076089019369877	1.5950363058039773e-4	NA	NA
GOBP_GO:0045926	negative regulation of growth	1.6631056374512097	0.005493917741424523	1.6476667243074266	0.002443354403720166	NA	NA	1.3947610771658665	0.053963098955625184	1.7404899651397077	0.0012818568390867565	NA	NA	NA	NA	NA	NA
GOBP_GO:0046545	development of primary female sexual characteristics	1.8507943658506825	0.005493917741424523	1.9970502939963664	6.557108882872444e-4	NA	NA	1.6314266454659827	0.03650645093613941	1.9174854610330307	0.004236067070433658	NA	NA	NA	NA	-1.5533081954401162	0.09513057235569616
YTAATTAA_LHX3_01	YTAATTAA_LHX3_01	1.5819342570357733	0.005511425770642592	1.4160584867735686	0.04480404406927698	NA	NA	NA	NA	1.4989866307914212	0.020193106219891257	NA	NA	NA	NA	NA	NA
REACTOME_MAPK_FAMILY_SIGNALING_CASCADES	REACTOME_MAPK_FAMILY_SIGNALING_CASCADES	1.5014930204396182	0.0055462472472688675	1.6084440526715023	6.811926802925572e-4	NA	NA	1.423253465772073	0.024394800590575257	1.6199091435597541	6.480463753119481e-4	NA	NA	NA	NA	NA	NA
WP_CCL18_SIGNALING_PATHWAY	WP_CCL18_SIGNALING_PATHWAY	1.8908776619004302	0.005596844081327698	1.9006198477674805	0.006440362141777683	NA	NA	NA	NA	1.5761490984679698	0.09126848967335784	NA	NA	NA	NA	NA	NA
FREAC2_01	FREAC2_01	1.5340832376427662	0.005596844081327698	1.8946688266702516	7.901214699318861e-6	NA	NA	1.4869077054497786	0.021985530034660524	1.9794524688925539	9.005691237498914e-7	NA	NA	NA	NA	NA	NA
HP_ABNORMALITY_OF_EPIPHYSIS_MORPHOLOGY	HP_ABNORMALITY_OF_EPIPHYSIS_MORPHOLOGY	1.5454029188998277	0.005596844081327698	1.6212906353540026	0.001605176417748477	NA	NA	1.5451802926606708	0.006219459385391767	1.3217065429136137	0.0839448515318858	NA	NA	NA	NA	NA	NA
MEIS1_01	MEIS1_01	1.5665577298216136	0.005596844081327698	1.4375574723252604	0.03402429941872816	NA	NA	NA	NA	1.355047321972257	0.0733072497383958	NA	NA	NA	NA	NA	NA
GNF2_MCM5	GNF2_MCM5	1.7831691738535767	0.005596844081327698	NA	NA	2.0027758749990308	0.0015188208762735656	NA	NA	2.15559675644038	7.664543897725646e-5	-1.7631357842740953	0.08520896831542696	-2.213243030744583	2.5263733707149544e-4	-2.2879222188608113	1.8636894295844778e-5
HU_FETAL_RETINA_BLOOD	HU_FETAL_RETINA_BLOOD	-1.5475569838783516	0.005612261803073793	-1.3354229468457113	0.06569587158485651	-1.3660137920492552	0.08239753996862151	-1.4768150210056377	0.03027780041662269	NA	NA	NA	NA	NA	NA	-1.7984264055417891	8.055432830495565e-5
GOMF_GO:1990756	ubiquitin ligase-substrate adaptor activity	-1.9860360607610659	0.005636159283458579	-1.7444219784805146	0.044069924643164976	NA	NA	NA	NA	-1.9659456312792774	0.008299494635933019	NA	NA	NA	NA	NA	NA
GOBP_GO:0050770	regulation of axonogenesis	1.6950237526400458	0.005640055293849036	1.5858703317739018	0.02007875942548857	NA	NA	NA	NA	1.697760201673071	0.006205154138112713	-1.540237980480386	0.09613504010752129	NA	NA	NA	NA
GOBP_GO:0071496	cellular response to external stimulus	1.5659817865100074	0.005640055293849036	1.6914555931768402	4.087586014589682e-4	NA	NA	1.7346774417068427	5.4871766282721314e-5	1.6428439131829478	0.0017159789740373277	NA	NA	NA	NA	NA	NA
GOBP_GO:0001503	ossification	1.499592094750807	0.005640055293849036	1.8176799978134037	3.096025994213596e-6	NA	NA	1.6866304152094331	7.179671241397729e-5	1.782525665789608	2.2333732191292274e-5	NA	NA	NA	NA	NA	NA
HP_BREAST_CARCINOMA	HP_BREAST_CARCINOMA	1.8013412641128659	0.005647969184797494	1.7287618361551969	0.013890208772191031	NA	NA	NA	NA	2.1680103717887054	1.772223573713204e-4	NA	NA	NA	NA	NA	NA
HP_HIGH_NARROW_PALATE	HP_HIGH_NARROW_PALATE	1.6940647063168424	0.005650588162510895	1.7370073908393782	0.0028881680969099306	NA	NA	1.598323620085795	0.025020642430765978	1.5874222337799728	0.020243076542536504	NA	NA	NA	NA	NA	NA
GAUTAM_EYE_CHOROID_SCLERA_FIBROBLASTS	GAUTAM_EYE_CHOROID_SCLERA_FIBROBLASTS	1.616054614616943	0.005665174232497887	1.6732104306591533	0.002809952153077205	NA	NA	1.447947020801599	0.030674647349281492	1.6846814466758777	0.002554491755750255	NA	NA	NA	NA	NA	NA
HP_ABNORMAL_GASTROINTESTINAL_MOTILITY	HP_ABNORMAL_GASTROINTESTINAL_MOTILITY	1.7844975052082188	0.00567603647492513	NA	NA	1.598720338467364	0.05984401223108952	NA	NA	1.5917627686041014	0.0479076786712885	NA	NA	NA	NA	NA	NA
MENON_FETAL_KIDNEY_0_CAP_MESENCHYME_CELLS	MENON_FETAL_KIDNEY_0_CAP_MESENCHYME_CELLS	1.7865051989162228	0.00567685336159155	1.5992712790791572	0.03182025322890013	1.5282988140830887	0.06361984681758442	NA	NA	1.6107918129531686	0.024595702437268118	NA	NA	NA	NA	NA	NA
HP_ABNORMALITY_OF_THE_CHIN	HP_ABNORMALITY_OF_THE_CHIN	1.454844668832504	0.005716235338334033	1.469581252457531	0.006079904238192206	NA	NA	1.3745863746504252	0.03852997753851077	1.4459020105848923	0.010596455205243388	NA	NA	NA	NA	NA	NA
HP_ABNORMAL_HAIR_WHORL	HP_ABNORMAL_HAIR_WHORL	1.8451451084915258	0.005741853525345	1.8385925226485595	0.005707882702484352	1.5485878184361652	0.08490460345936099	1.568504796953107	0.04516371588890887	NA	NA	NA	NA	NA	NA	NA	NA
GNF2_CKS1B	GNF2_CKS1B	1.9399570638859853	0.005761223329742133	NA	NA	1.9358360766026002	0.008508985005266765	NA	NA	1.8371291101770104	0.024595702437268118	NA	NA	-2.004151239111292	0.005869935963389393	-1.7970733682994804	0.032492461731509124
HP_ABNORMALITY_OF_FEMUR_MORPHOLOGY	HP_ABNORMALITY_OF_FEMUR_MORPHOLOGY	1.5553375459266312	0.005761223329742133	1.5475217890364046	0.005390702147807394	NA	NA	1.4528412105471291	0.03289394665806308	1.601288106576899	0.0035024751507010147	NA	NA	NA	NA	NA	NA
HP_RELATIVE_MACROCEPHALY	HP_RELATIVE_MACROCEPHALY	1.759530709916563	0.00578546693601642	1.7501783663680708	0.0057266803058135755	NA	NA	1.5905772744973035	0.043664652801559775	1.512202088473231	0.07190910197935567	NA	NA	NA	NA	NA	NA
MORF_HAT1	MORF_HAT1	1.5873097308446822	0.005788602720087969	NA	NA	1.5641537728633332	0.02008559480142145	NA	NA	1.8510876639536171	9.8335393910320445e-05	NA	NA	-1.8124374277429374	8.502670587159423e-4	-2.3767647182138765	5.509000877122356e-10
GOBP_GO:0021846	cell proliferation in forebrain	2.1254100402710083	0.005812240629975435	1.8701077284111318	0.017935455461408338	1.892887737850722	0.02578113666582026	1.8153548528100623	0.04907769811114896	NA	NA	NA	NA	NA	NA	NA	NA
DESCARTES_FETAL_CEREBRUM_MICROGLIA	DESCARTES_FETAL_CEREBRUM_MICROGLIA	-1.5915943311066787	0.0058149466430417	NA	NA	-2.004328940705303	2.2465387545385573e-6	NA	NA	NA	NA	1.4791092248401065	0.0761669422722013	NA	NA	NA	NA
HFH4_01	HFH4_01	1.5836488379364788	0.005839865979122396	1.6443090798530864	0.0025628819774097863	NA	NA	1.6414760195258966	0.005683232805747163	1.3318812878145683	0.09397376582378275	NA	NA	NA	NA	NA	NA
MORF_IL4	MORF_IL4	1.6774277299719385	0.0059177541003683845	1.6916103822957633	0.005629886490343796	NA	NA	NA	NA	1.71712142676397	0.005116726051116435	NA	NA	NA	NA	NA	NA
GOBP_GO:0031109	microtubule polymerization or depolymerization	1.7339012954016018	0.005951260036871743	NA	NA	2.017424913906081	2.3118453248260128e-4	1.4809620127548446	0.06191874534241908	NA	NA	-1.8303778674399616	0.021873000875732188	-1.652334207468423	0.07057453333715646	1.5107495974402898	0.06890583901001723
GOMF_GO:0003955	NAD(P)H dehydrogenase (quinone) activity	-1.915878891075132	0.005962452042017476	-1.7587187670521278	0.011035292026141574	NA	NA	-2.2017190011551864	5.2629477216704616e-5	NA	NA	NA	NA	NA	NA	-1.772089430027258	0.03984826022597559
AREB6_04	AREB6_04	1.5842683079339612	0.005965391376190365	1.5685107485092211	0.007143051324768421	NA	NA	1.561924968493338	0.010112032458213101	1.6130901394593526	0.0035234641622120624	NA	NA	NA	NA	NA	NA
REACTOME_ANCHORING_OF_THE_BASAL_BODY_TO_THE_PLASMA_MEMBRANE	REACTOME_ANCHORING_OF_THE_BASAL_BODY_TO_THE_PLASMA_MEMBRANE	1.7244015832905053	0.005966073153541784	NA	NA	2.1147929056346335	9.802589494016252e-5	NA	NA	NA	NA	-1.7041378977600299	0.054083456538752725	NA	NA	NA	NA
GOBP_GO:0071371	cellular response to gonadotropin stimulus	2.0857250628785726	0.00597644187874858	1.844594324583492	0.047120972659866665	NA	NA	NA	NA	1.782973020552457	0.06894199054174756	NA	NA	NA	NA	NA	NA
HP_SPRENGEL_ANOMALY	HP_SPRENGEL_ANOMALY	-1.869403718613561	0.006029034695895597	-2.2289421097379924	5.750273864234583e-5	NA	NA	-2.039639991676306	0.001117951726363735	-2.385943429682247	2.2628103648487885e-6	NA	NA	NA	NA	NA	NA
WP_EXERCISEINDUCED_CIRCADIAN_REGULATION	WP_EXERCISEINDUCED_CIRCADIAN_REGULATION	1.8113339723448787	0.006030765581118247	1.9706920966281283	0.0016657375398462845	NA	NA	1.9624263431436553	0.0031195460254103175	1.5953416222960413	0.040209570935405094	NA	NA	NA	NA	NA	NA
TCANNTGAY_SREBP1_01	TCANNTGAY_SREBP1_01	1.4116348802988197	0.006047109077402076	1.4447960309768952	0.002895354428020879	NA	NA	1.3957163034933402	0.007140208737765683	1.247015998079082	0.06969374740241406	NA	NA	NA	NA	NA	NA
HP_ABNORMALITY_OF_THE_ELBOW	HP_ABNORMALITY_OF_THE_ELBOW	1.549151732946976	0.006057620623177925	1.3641126059946056	0.053944560122761546	NA	NA	NA	NA	1.4145624207294403	0.03777041457068431	NA	NA	NA	NA	NA	NA
HP_POSTNATAL_GROWTH_RETARDATION	HP_POSTNATAL_GROWTH_RETARDATION	1.5736368720578768	0.006064451924011709	1.5199771531337203	0.011581431118377889	NA	NA	1.4789133108069976	0.02894991830227957	1.3371934165242507	0.09779606586208388	NA	NA	NA	NA	NA	NA
GOBP_GO:0022618	ribonucleoprotein complex assembly	-1.653233694404989	0.0060864911544283975	-1.7842305707419241	0.0011633843934432733	NA	NA	-1.972176170407729	1.643479648482013e-5	NA	NA	NA	NA	NA	NA	-1.7186014663702678	0.003978543341339656
GOBP_GO:0048639	positive regulation of developmental growth	1.6877882451618214	0.006096940448130581	1.754219245582655	0.00386211801398421	NA	NA	1.607557901723156	0.01941909041122236	1.8555372921930744	8.934150172062994e-4	NA	NA	NA	NA	NA	NA
GOBP_GO:0023061	signal release	1.4886977337693208	0.006096940448130581	1.433809880829025	0.013728324210419605	NA	NA	NA	NA	1.4197167697239772	0.018710339148174448	NA	NA	NA	NA	NA	NA
GOCC_GO:0005912	adherens junction	1.624699059337907	0.006113493532972542	1.9823108339623459	7.402440142313755e-6	NA	NA	1.727495831150083	0.0013394003168603669	1.9086679991330922	1.62517140746271e-4	NA	NA	NA	NA	NA	NA
SREBP1_01	SREBP1_01	1.6183351414340048	0.00612809858729003	1.7470110691366088	0.00103057000487812	NA	NA	1.4965483181508963	0.031328751214985365	1.6318414387066154	0.006608234577162208	NA	NA	NA	NA	NA	NA
GOCC_GO:0070993	translation preinitiation complex	-2.0418846278474243	0.006188116692025855	-1.9554536394558322	0.010040971404323052	NA	NA	-2.2002427481099645	4.556180303374662e-4	NA	NA	1.938266536026828	0.06532093112431957	NA	NA	NA	NA
GOBP_GO:1903311	regulation of mRNA metabolic process	1.5028111861954578	0.006193688076541896	NA	NA	1.6852873224374618	3.8904047561960186e-4	NA	NA	NA	NA	NA	NA	NA	NA	-1.3952727910322649	0.07507758413038243
FOXO1_02	FOXO1_02	1.5494034503399452	0.006219142550707516	1.596724426854542	0.002904967239651275	NA	NA	1.4499630342831433	0.033237974541443546	1.6897065117479437	8.08499518214341e-4	NA	NA	NA	NA	NA	NA
CUI_DEVELOPING_HEART_TRABECULAR_VENTRICULAR_CARDIOMYOCYTE	CUI_DEVELOPING_HEART_TRABECULAR_VENTRICULAR_CARDIOMYOCYTE	1.7284190222467832	0.006257430703483433	2.235680400518505	8.27092710557428e-7	NA	NA	2.229483860044153	3.6341893418194824e-6	1.6871251579775746	0.008341581157378092	NA	NA	NA	NA	NA	NA
HP_BIFID_UVULA	HP_BIFID_UVULA	1.6519594430974411	0.006274326830866123	1.5221267265303138	0.024657039512360587	NA	NA	1.6136963050223774	0.015700032543415617	NA	NA	NA	NA	NA	NA	NA	NA
REACTOME_SIGNALING_BY_RECEPTOR_TYROSINE_KINASES	REACTOME_SIGNALING_BY_RECEPTOR_TYROSINE_KINASES	1.3663221415204208	0.006274326830866123	1.5606741778146926	6.211421983610725e-5	NA	NA	1.4881400658487236	7.601990584870179e-4	1.4460250768328207	0.0013393097888630546	NA	NA	NA	NA	NA	NA
HP_RETINAL_DEGENERATION	HP_RETINAL_DEGENERATION	1.5178417413802041	0.006274326830866123	1.4473857491776465	0.018001926835694786	1.3596629874444208	0.07734421432133987	1.5295534304559422	0.014725896469244687	NA	NA	NA	NA	NA	NA	NA	NA
GOMF_GO:0015078	proton transmembrane transporter activity	-1.792789068838628	0.006307661014731207	-1.5937975024442588	0.02938237340588051	NA	NA	-1.9324422579009064	9.657433412328425e-4	NA	NA	NA	NA	NA	NA	-1.8848282559842557	0.004741174246174598
HP_SINGLE_TRANSVERSE_PALMAR_CREASE	HP_SINGLE_TRANSVERSE_PALMAR_CREASE	1.6408015015297361	0.006432067161166156	1.4355372498371257	0.05996858021186269	1.4511179820377293	0.06470994280407173	NA	NA	1.6151295338508909	0.009356798350499237	NA	NA	NA	NA	NA	NA
HP_SPORADIC	HP_SPORADIC	1.7898237824365641	0.006454127315937242	1.8716730457635071	0.0022019477620869752	NA	NA	NA	NA	1.8885949717642405	0.0023759799674458655	NA	NA	NA	NA	NA	NA
REACTOME_TRANSCRIPTIONAL_REGULATION_BY_RUNX1	REACTOME_TRANSCRIPTIONAL_REGULATION_BY_RUNX1	1.5693640387312615	0.006454127315937242	1.5464800972480688	0.008775158706332649	NA	NA	NA	NA	1.5074839880811606	0.013506493984683484	NA	NA	NA	NA	-1.4459564960527684	0.056553030211509765
HP_ABNORMALITY_OF_BLOOD_CIRCULATION	HP_ABNORMALITY_OF_BLOOD_CIRCULATION	1.497225848288309	0.006469747941633443	1.4832839919910465	0.006887489561834001	NA	NA	1.5396327351422403	0.005581405519548646	1.441545752300387	0.0162669426959118	NA	NA	NA	NA	NA	NA
WP_TYROBP_CAUSAL_NETWORK_IN_MICROGLIA	WP_TYROBP_CAUSAL_NETWORK_IN_MICROGLIA	-1.889315562650512	0.006469747941633443	-1.803893930892626	0.01842563993775612	-1.7773682185661885	0.021288863376197207	NA	NA	-1.8449826901227797	0.007761537819274127	NA	NA	NA	NA	NA	NA
GOBP_GO:0048871	multicellular organismal homeostasis	1.4919819885108383	0.0064758162481115475	1.6635734598699925	1.4607840667178943e-4	-1.4333416548031563	0.0315196491112211	1.5075787928200384	0.0020693381757431505	1.5478914611390522	0.002990317998062731	NA	NA	NA	NA	NA	NA
HP_APLASIA_HYPOPLASIA_OF_THE_CEREBELLAR_VERMIS	HP_APLASIA_HYPOPLASIA_OF_THE_CEREBELLAR_VERMIS	1.5360163426796265	0.0065004194179322525	1.3831723161765581	0.04796476514333978	1.423625977720763	0.04223945717423766	NA	NA	1.417729828230268	0.03425489073886517	NA	NA	NA	NA	NA	NA
HP_PERIORBITAL_FULLNESS	HP_PERIORBITAL_FULLNESS	1.792814680591401	0.006521644450886328	1.6034727918177076	0.029630193559919294	1.6300134641128299	0.056187806525753156	NA	NA	1.6315276448790177	0.02304316061531205	NA	NA	NA	NA	NA	NA
WP_TGFBETA_SIGNALING_PATHWAY	WP_TGFBETA_SIGNALING_PATHWAY	1.647251688596035	0.00652197309654501	1.579993486211149	0.012318453730746933	NA	NA	1.733446133758286	0.004154365874002526	1.4453552465704056	0.04778683130023426	NA	NA	NA	NA	NA	NA
HP_ABNORMAL_RENAL_PELVIS_MORPHOLOGY	HP_ABNORMAL_RENAL_PELVIS_MORPHOLOGY	1.5379835802661617	0.00652197309654501	1.4405275921740743	0.01833555969709171	NA	NA	NA	NA	1.4448710237965412	0.030724478711971252	NA	NA	NA	NA	NA	NA
GOBP_GO:0018210	peptidyl-threonine modification	1.7173936854931546	0.0065449777702874514	1.6060957457755183	0.02229495672350994	NA	NA	1.7533002655952816	0.005159797980301829	NA	NA	NA	NA	NA	NA	NA	NA
WP_G1_TO_S_CELL_CYCLE_CONTROL	WP_G1_TO_S_CELL_CYCLE_CONTROL	1.7819570984438988	0.006574518888508193	1.484711676925568	0.0757537205795653	NA	NA	NA	NA	2.0716600996006016	5.630154021849903e-4	NA	NA	-1.7307017633799306	0.048059459534021326	-2.1417537297605396	5.402591231819088e-4
GAUTAM_EYE_CHOROID_SCLERA_CHOROID_ENDOTHELIAL_CELLS	GAUTAM_EYE_CHOROID_SCLERA_CHOROID_ENDOTHELIAL_CELLS	-1.682667679173872	0.00658240536789545	-1.676938696866526	0.00821594454690682	NA	NA	-2.0818570233842517	9.441384432556992e-6	NA	NA	NA	NA	NA	NA	NA	NA
GOBP_GO:0030308	negative regulation of cell growth	1.6512104164089265	0.006601463214599188	1.4624310466125066	0.04587150643369067	NA	NA	NA	NA	1.5967644430404278	0.01521564784533753	NA	NA	NA	NA	NA	NA
WP_RETT_SYNDROME_CAUSING_GENES	WP_RETT_SYNDROME_CAUSING_GENES	1.804402624040609	0.006637501357732962	NA	NA	1.6252423058166994	0.04223945717423766	NA	NA	NA	NA	NA	NA	NA	NA	NA	NA
REACTOME_CELLULAR_RESPONSE_TO_HEAT_STRESS	REACTOME_CELLULAR_RESPONSE_TO_HEAT_STRESS	1.7151457439931868	0.006637501357732962	1.5519686156687431	0.03421713939756569	1.7653402446032773	0.011931663321735368	NA	NA	1.5525096519194925	0.036807713892189266	NA	NA	NA	NA	NA	NA
REACTOME_CIRCADIAN_CLOCK	REACTOME_CIRCADIAN_CLOCK	1.7837062540392168	0.0067521176796993656	1.6798052545355733	0.018220184416926428	NA	NA	1.7955258063030473	0.009350233699159737	NA	NA	NA	NA	NA	NA	NA	NA
GOMF_GO:0048156	tau protein binding	1.9651428761027696	0.006767564762682171	1.6403704596320594	0.0376610760198585	1.994389656268589	0.006796038907535331	1.8229714912308967	0.01553402764503476	NA	NA	NA	NA	NA	NA	NA	NA
GOBP_GO:0072001	renal system development	1.5309606339065318	0.006767564762682171	1.7031273755221399	2.0314569615434715e-4	NA	NA	1.3889132079622992	0.04467616386310022	1.8769993048342684	1.0351135344214814e-5	NA	NA	NA	NA	-1.5072238806997913	0.027215832650380432
HP_CRANIOSYNOSTOSIS	HP_CRANIOSYNOSTOSIS	1.630162778086199	0.006775834689689255	1.5687698751978645	0.01508988857487968	1.4014542691911995	0.06596306509303562	1.659286214946686	0.008125471006324108	NA	NA	NA	NA	NA	NA	NA	NA
HP_ABNORMAL_SCAPULA_MORPHOLOGY	HP_ABNORMAL_SCAPULA_MORPHOLOGY	-1.645288957828199	0.0068671598297791285	-1.665822497941637	0.005871888315157306	NA	NA	-1.4124314147653096	0.09481377844918269	-1.644619594467209	0.007750660526302198	NA	NA	NA	NA	NA	NA
WP_DNA_IRDAMAGE_AND_CELLULAR_RESPONSE_VIA_ATR	WP_DNA_IRDAMAGE_AND_CELLULAR_RESPONSE_VIA_ATR	1.7776919587558702	0.0068903475172035706	NA	NA	1.90170741394872	0.0021407764378329258	NA	NA	1.6738031606723782	0.022155571267812438	NA	NA	NA	NA	NA	NA
ALPHACP1_01	ALPHACP1_01	1.5497327464188877	0.006905595617276206	1.5198114700404004	0.009597707257128532	NA	NA	1.4703466258368496	0.030583967123309415	1.3737778978751727	0.060185547261298544	NA	NA	NA	NA	NA	NA
HP_SECONDARY_MICROCEPHALY	HP_SECONDARY_MICROCEPHALY	1.5600117707915073	0.006905595617276206	NA	NA	1.4245732443989607	0.0786440716757768	NA	NA	NA	NA	NA	NA	NA	NA	NA	NA
AIZARANI_LIVER_C21_STELLATE_CELLS_1	AIZARANI_LIVER_C21_STELLATE_CELLS_1	1.5558472624711197	0.007019580640686424	1.7006833761377715	0.001060711014691622	NA	NA	1.37232836557268	0.0779846654213321	1.8278617733950093	2.4266192332459086e-4	NA	NA	-1.7084988019242289	0.003255059141250243	-1.7393481613359536	0.001630163650140538
HP_INTELLECTUAL_DISABILITY_PROFOUND	HP_INTELLECTUAL_DISABILITY_PROFOUND	1.618267470916464	0.007019580640686424	1.5215814815266884	0.021155754504371942	NA	NA	NA	NA	1.5766766840544273	0.012485348314107594	NA	NA	NA	NA	NA	NA
DESCARTES_MAIN_FETAL_ENS_GLIA	DESCARTES_MAIN_FETAL_ENS_GLIA	-1.9795942546237772	0.007028536953233602	-1.8235486862703993	0.030633426791798615	-1.8519208132296645	0.027442312549161015	NA	NA	-1.675979890625232	0.0727004554020337	NA	NA	NA	NA	NA	NA
TRAVAGLINI_LUNG_EREG_DENDRITIC_CELL	TRAVAGLINI_LUNG_EREG_DENDRITIC_CELL	1.3864128898155834	0.007117905807081452	1.79588894306693	6.669665460348479e-8	-1.2882984112612375	0.08518015094029115	1.634589378994862	9.707238034328097e-6	1.790429310508614	9.944130067280126e-8	NA	NA	NA	NA	-1.674467091353606	5.193668182615424e-5
REACTOME_ESTABLISHMENT_OF_SISTER_CHROMATID_COHESION	REACTOME_ESTABLISHMENT_OF_SISTER_CHROMATID_COHESION	1.9555376228346617	0.007138656518317568	1.8616403478372703	0.022535289750892248	NA	NA	1.7636000889791443	0.06308803346682482	1.6475052210953358	0.09042998306221892	NA	NA	NA	NA	NA	NA
HP_FRONTAL_CORTICAL_ATROPHY	HP_FRONTAL_CORTICAL_ATROPHY	1.8207458298738115	0.00715271571741135	1.7727253578175286	0.011042524148417141	NA	NA	1.6226184472534853	0.06745424190707339	1.6403389524395369	0.05290654795733902	NA	NA	NA	NA	NA	NA
BUSSLINGER_GASTRIC_IMMATURE_PIT_CELLS	BUSSLINGER_GASTRIC_IMMATURE_PIT_CELLS	-1.708241345350018	0.007182361319047712	NA	NA	-2.2716269775843543	1.4772624530413766e-7	NA	NA	NA	NA	1.7096808863391058	0.01789954595213435	1.767394415760995	0.007098232535682576	NA	NA
HP_THICK_HAIR	HP_THICK_HAIR	1.9297348917354264	0.007182361319047712	1.8210067495594133	0.02575640409234766	NA	NA	2.005397325685668	0.014421304249857127	NA	NA	NA	NA	NA	NA	NA	NA
RORA1_01	RORA1_01	1.5352630326237853	0.007182361319047712	1.6132386398642606	0.0018846644602990511	NA	NA	1.427039113100127	0.036938965625857904	1.64769456761498	0.0012541836901001767	NA	NA	NA	NA	NA	NA
HP_PATENT_DUCTUS_ARTERIOSUS	HP_PATENT_DUCTUS_ARTERIOSUS	1.454665273266909	0.0071875283828606055	1.371060959286795	0.023982316916065914	1.3662865776349182	0.053404317907230166	NA	NA	1.3316253497814692	0.03836537985482146	NA	NA	NA	NA	NA	NA
WP_PRION_DISEASE_PATHWAY	WP_PRION_DISEASE_PATHWAY	1.9151546088083433	0.007242510947071211	1.9570380927954059	0.006269766586910896	NA	NA	NA	NA	2.2544794354763464	1.2894541608652748e-4	NA	NA	NA	NA	NA	NA
GOBP_GO:0070125	mitochondrial translational elongation	-1.8163043643707086	0.007291484005931881	-1.8678866186547454	0.0012941027149344503	NA	NA	-2.1908972457901825	1.6389181295892027e-5	NA	NA	NA	NA	NA	NA	-2.3819694114164656	9.216121745355873e-7
GOCC_GO:0000781	chromosome, telomeric region	1.706358205396459	0.007338729179521599	1.354477117993063	0.09498861972536264	1.5451717809675278	0.04269923114624704	NA	NA	1.584272686762893	0.031239495980122232	NA	NA	NA	NA	-1.7315221593116223	0.00741633459252588
MODULE_421	MODULE_421	1.9223424522133266	0.007339108454794946	1.8846300282002977	0.012569669818274815	1.8166496202850542	0.03699036023035888	1.7794054933081365	0.047773580502719896	NA	NA	NA	NA	NA	NA	NA	NA
REACTOME_MITOTIC_TELOPHASE_CYTOKINESIS	REACTOME_MITOTIC_TELOPHASE_CYTOKINESIS	1.9854352524078474	0.0074549071827919155	1.9179003426386791	0.011324265256559498	1.8261767877463444	0.04379253572504471	1.8931511660479547	0.015476581118903838	1.7581331764960437	0.07359246283820473	NA	NA	NA	NA	NA	NA
WP_STATIN_INHIBITION_OF_CHOLESTEROL_PRODUCTION	WP_STATIN_INHIBITION_OF_CHOLESTEROL_PRODUCTION	1.9380528127247074	0.007462600409808071	1.9531133785366364	0.008158936220543318	NA	NA	1.888313196255185	0.0211980631861467	1.8332060750191503	0.029523214106224497	NA	NA	NA	NA	NA	NA
GOBP_GO:0031346	positive regulation of cell projection organization	1.489628836073147	0.0075329137338498615	1.5464503216051353	0.001265760866600779	NA	NA	1.5871027928064236	7.911060815646825e-4	1.5422258655510064	0.00384181398409732	NA	NA	NA	NA	NA	NA
HP_TALIPES_EQUINOVARUS	HP_TALIPES_EQUINOVARUS	1.475733623150426	0.007535612222534906	1.4123830112673526	0.017671845950685015	NA	NA	1.4776084024506781	0.020301985789116534	1.4295412470387105	0.021462945167703373	NA	NA	NA	NA	NA	NA
REACTOME_UB_SPECIFIC_PROCESSING_PROTEASES	REACTOME_UB_SPECIFIC_PROCESSING_PROTEASES	1.5922510645155965	0.007536501394270061	1.433075543974306	0.03300397600660033	1.3913517835316953	0.05745939712311719	1.385930993838241	0.09450068190753791	NA	NA	NA	NA	NA	NA	-1.4933449250464037	0.08020003230781961
AP1_01	AP1_01	1.5218865332219647	0.007536501394270061	1.726049134815952	2.70866802125063e-4	NA	NA	NA	NA	1.8638182260434575	1.794292571538629e-5	NA	NA	NA	NA	NA	NA
HP_ABNORMALITY_OF_THE_PERIPHERAL_NERVOUS_SYSTEM	HP_ABNORMALITY_OF_THE_PERIPHERAL_NERVOUS_SYSTEM	1.4241666609444807	0.007536501394270061	1.2991202211345665	0.05266485830529676	NA	NA	NA	NA	1.3049505068356155	0.052297479220825525	NA	NA	NA	NA	NA	NA
GOBP_GO:0032354	response to follicle-stimulating hormone	2.0206488015216344	0.007559303853632545	1.8033166377495413	0.038608370509390345	NA	NA	NA	NA	NA	NA	NA	NA	NA	NA	NA	NA
GOBP_GO:1903046	meiotic cell cycle process	1.7058927320906616	0.007566052674445139	1.6540416837869518	0.0059277794715983595	NA	NA	1.6116436775732803	0.017837203767028065	1.5010775025165495	0.054213095650578504	NA	NA	NA	NA	NA	NA
MORF_MSH2	MORF_MSH2	1.8294329563232303	0.007575799043533943	NA	NA	1.8713661850825352	0.008178810964534947	NA	NA	2.1674766556734895	1.091693724685837e-4	NA	NA	-1.906133853198035	0.006402935542248839	-2.360415306644059	8.023530092757867e-6
WP_MITOCHONDRIAL_COMPLEX_IV_ASSEMBLY	WP_MITOCHONDRIAL_COMPLEX_IV_ASSEMBLY	-1.9107559901391364	0.0076404486770813755	-1.998355910921143	0.004914452004068914	NA	NA	-2.2168574990634253	9.372118470953542e-5	NA	NA	NA	NA	NA	NA	-1.8824085555495478	0.010440234132519493
HP_WIDE_INTERMAMILLARY_DISTANCE	HP_WIDE_INTERMAMILLARY_DISTANCE	1.7289370443107281	0.0076424900813994966	1.8543741361017643	0.0015792170821268526	NA	NA	1.7027835429060216	0.0233213542368447	1.6103245852805275	0.02395637514114261	NA	NA	NA	NA	NA	NA
DESCARTES_MAIN_FETAL_CORNEAL_AND_CONJUNCTIVAL_EPITHELIAL_CELLS	DESCARTES_MAIN_FETAL_CORNEAL_AND_CONJUNCTIVAL_EPITHELIAL_CELLS	-1.5819512975558776	0.007669569393330057	NA	NA	-1.7300119057142371	0.0020256837498384126	NA	NA	NA	NA	NA	NA	NA	NA	NA	NA
TATA_C	TATA_C	1.512481488592591	0.007669569393330057	1.513926235383531	0.006300150982402979	NA	NA	NA	NA	1.522720871708402	0.007761537819274127	NA	NA	NA	NA	NA	NA
PTF1BETA_Q6	PTF1BETA_Q6	1.5125005697551648	0.007669569393330057	1.5648791043289751	0.0030249696533903563	NA	NA	NA	NA	1.510500942063845	0.008765739771320813	NA	NA	NA	NA	NA	NA
GOBP_GO:0019827	stem cell population maintenance	1.7240386333146	0.007684019531594284	1.5224812863297765	0.02434611702276855	1.497092074440518	0.07609285985563158	1.5488057385624745	0.02726666210208024	1.4991299399842835	0.06869475737201555	NA	NA	NA	NA	NA	NA
CDPCR1_01	CDPCR1_01	1.681103195011922	0.0076963691352305574	1.710018633921792	0.005837345130733565	NA	NA	NA	NA	1.839581648467655	0.0018463316013959754	NA	NA	NA	NA	NA	NA
HP_DEEP_PLANTAR_CREASES	HP_DEEP_PLANTAR_CREASES	1.9581850131292442	0.0076963691352305574	1.8000381256942675	0.026743515858206578	1.775199302330112	0.05745939712311719	1.6419434783845688	0.0962747484333229	1.6573279154772402	0.07822152319013843	NA	NA	NA	NA	NA	NA
REACTOME_CHROMOSOME_MAINTENANCE	REACTOME_CHROMOSOME_MAINTENANCE	1.6775584702796928	0.007769958671590016	1.459603723404319	0.05297850763395791	1.670387877659277	0.015556155303224878	NA	NA	NA	NA	NA	NA	-2.109402571184755	2.201019713673876e-5	-1.9309718969645482	6.992056848234789e-4
AHRARNT_01	AHRARNT_01	1.6445075372186269	0.007773090816765886	1.65270229701409	0.009081673055009527	NA	NA	1.4455785236157734	0.06835974558317741	1.554849171608134	0.026595956041729756	NA	NA	NA	NA	NA	NA
HP_ABNORMAL_5TH_FINGER_MORPHOLOGY	HP_ABNORMAL_5TH_FINGER_MORPHOLOGY	1.4285580686737307	0.007903683312387545	1.325801910651972	0.04297870357796503	1.3282969668989166	0.04901238083143336	NA	NA	1.4011068888804972	0.010613894743341422	NA	NA	NA	NA	NA	NA
HP_BROAD_ALVEOLAR_RIDGES	HP_BROAD_ALVEOLAR_RIDGES	1.8866282579726976	0.0079106844138753	1.815175907157776	0.03271086087107359	1.9995637158329385	0.006588358802362831	NA	NA	1.708700887756355	0.05050043605996463	NA	NA	NA	NA	NA	NA
HP_GENERALIZED_TONIC_SEIZURE	HP_GENERALIZED_TONIC_SEIZURE	1.7515173129413644	0.0079106844138753	1.5167257222048642	0.05894724078511923	1.518634751365243	0.0722339794583164	NA	NA	1.7722967383807184	0.008765739771320813	NA	NA	NA	NA	NA	NA
PID_NFAT_3PATHWAY	PID_NFAT_3PATHWAY	1.7895468138482302	0.0079106844138753	1.8412771278408842	0.009047125010576022	NA	NA	1.748938397753016	0.02236421808161059	1.660079618611358	0.031859023658020055	NA	NA	NA	NA	NA	NA
HP_SMALL_FACE	HP_SMALL_FACE	1.6115531003537078	0.007969991842864586	1.4647492741006178	0.026383709863178832	NA	NA	NA	NA	1.6072279153849163	0.0097699563708414	NA	NA	NA	NA	NA	NA
HP_ABNORMAL_NEURAL_TUBE_MORPHOLOGY	HP_ABNORMAL_NEURAL_TUBE_MORPHOLOGY	1.5501193018470218	0.00797974399773038	1.5117439812941453	0.012567005576737688	NA	NA	NA	NA	1.8334311525960698	1.5246182780113268e-4	NA	NA	NA	NA	NA	NA
HP_ABNORMALITY_OF_THE_DIAPHRAGM	HP_ABNORMALITY_OF_THE_DIAPHRAGM	1.6940255332243541	0.008005836894617868	1.3972715912912341	0.0924130349082134	1.6179915222992236	0.02976374647610588	1.5530430898907426	0.04873628873599842	NA	NA	NA	NA	NA	NA	NA	NA
MORF_CAMK4	MORF_CAMK4	1.573682694165307	0.008018905801648156	1.5500264794879346	0.009405739090520228	NA	NA	NA	NA	1.6088977221002634	0.005321006213919077	NA	NA	NA	NA	NA	NA
CDP_02	CDP_02	1.7239579767606221	0.008023032820912757	1.9156595505735798	6.558901762840692e-4	NA	NA	NA	NA	2.120605243152304	4.4241862305215864e-5	NA	NA	NA	NA	NA	NA
DESCARTES_FETAL_STOMACH_MYELOID_CELLS	DESCARTES_FETAL_STOMACH_MYELOID_CELLS	-1.855702221366932	0.008116459404403628	-1.584290897345217	0.05649722791694925	-1.6628047321212769	0.06444756143434294	NA	NA	NA	NA	NA	NA	NA	NA	-1.849333668346088	0.016882923454115593
HP_APLASIA_HYPOPLASIA_AFFECTING_THE_EYE	HP_APLASIA_HYPOPLASIA_AFFECTING_THE_EYE	1.3977319158015127	0.008116459404403628	1.2562598327103276	0.06955330407994093	NA	NA	1.358312868841768	0.022597510145815285	NA	NA	NA	NA	NA	NA	NA	NA
GGATTA_PITX2_Q2	GGATTA_PITX2_Q2	1.3847506758096435	0.008116459404403628	1.3603883709627007	0.01234435165377628	NA	NA	1.38786780898387	0.008309253748140807	1.2782828026863633	0.046537096833006185	NA	NA	NA	NA	NA	NA
HALLMARK_MYC_TARGETS_V2	HALLMARK_MYC_TARGETS_V2	1.8400527784529288	0.008116459404403628	NA	NA	1.9396058132100098	0.006868909535149957	NA	NA	1.931762524850945	0.005080481795164529	NA	NA	-1.9303458146425285	0.006402935542248839	-2.1411125219373623	1.8436127540083958e-4
ZZZ3_TARGET_GENES	ZZZ3_TARGET_GENES	-1.7109412544982812	0.00812203202786987	-1.8715092349163853	7.098820768471101e-4	NA	NA	-1.765172063727804	0.005150797764153999	-1.7397021718081325	0.005287089008490358	NA	NA	NA	NA	NA	NA
HP_ABNORMALITY_OF_THE_SYNOVIA	HP_ABNORMALITY_OF_THE_SYNOVIA	1.4799722611783905	0.008160880780136924	1.3616749277745583	0.049380014425130576	1.3504069544932544	0.06596306509303562	1.3828327953840376	0.041976546838147805	1.4394650984249135	0.02071701026504593	NA	NA	-1.4121628510507351	0.06588582286798264	NA	NA
REACTOME_CRISTAE_FORMATION	REACTOME_CRISTAE_FORMATION	-1.8687379902570567	0.00816507766483766	-1.823772308668351	0.01557437798659053	NA	NA	-2.230537816146795	1.5160434896879666e-4	NA	NA	NA	NA	NA	NA	-2.2402095296064477	2.458352866874097e-4
GOMF_GO:0018024	histone-lysine N-methyltransferase activity	1.947906582572694	0.00816698370818523	1.5621160871086723	0.07921763481798533	1.9277555221757998	0.017539056215450835	1.732693089628374	0.048318361585132336	NA	NA	NA	NA	NA	NA	NA	NA
CEBPGAMMA_Q6	CEBPGAMMA_Q6	1.5221868726379664	0.008167739923005027	1.5009669470291835	0.008015410814247087	NA	NA	NA	NA	1.3437531519666246	0.07418719801844716	NA	NA	NA	NA	NA	NA
GNF2_ELAC2	GNF2_ELAC2	1.7925136364592196	0.008180639766639427	NA	NA	1.8402840189477117	0.009150069621242353	NA	NA	NA	NA	NA	NA	NA	NA	NA	NA
GOBP_GO:0008380	RNA splicing	1.4277714886936892	0.008212030462997047	NA	NA	1.8058098404167104	1.0548801715125924e-6	NA	NA	NA	NA	NA	NA	NA	NA	NA	NA
MODULE_149	MODULE_149	-1.8940912293620353	0.008264067693909576	-1.9687930581541433	0.004024474716431165	NA	NA	-2.270124628709993	6.530043832812238e-5	NA	NA	NA	NA	NA	NA	NA	NA
MODULE_205	MODULE_205	1.5472164138285878	0.008264067693909576	1.4518902408667183	0.020561398458826024	NA	NA	NA	NA	1.5556555494762214	0.008596360380275031	NA	NA	NA	NA	NA	NA
KEGG_HUNTINGTONS_DISEASE	KEGG_HUNTINGTONS_DISEASE	-1.611150875914656	0.008264175614785312	-1.702883098574827	0.002330620433887554	NA	NA	-2.3009931500623986	2.4827954475633488e-9	NA	NA	NA	NA	NA	NA	-1.9570343974029765	4.8864963561598585e-5
EGR1_01	EGR1_01	1.479711332846569	0.008266952097705803	1.3701306539966953	0.04491569950027777	1.490588810575494	0.015627520884569594	NA	NA	NA	NA	NA	NA	NA	NA	NA	NA
MODULE_127	MODULE_127	1.9560399824223946	0.008271807364426658	NA	NA	NA	NA	NA	NA	NA	NA	NA	NA	-1.9300483687904635	0.054799714606691516	NA	NA
KEGG_ASTHMA	KEGG_ASTHMA	-1.927835216788333	0.008376535535396485	NA	NA	NA	NA	NA	NA	-1.7459193355763976	0.055513882931600596	NA	NA	NA	NA	-1.8605723406901153	0.04575709288819792
WP_TRANSLATION_FACTORS	WP_TRANSLATION_FACTORS	-1.7996088017624912	0.008423731177060174	-1.8165362731779975	0.008458773190539209	NA	NA	-2.07944419242085	8.786466860145137e-4	NA	NA	NA	NA	NA	NA	-1.699733268794443	0.08390783868244757
E4BP4_01	E4BP4_01	1.5712544998656053	0.008423731177060174	2.016231480678701	2.0133731106362536e-6	NA	NA	1.788537060161535	1.7932092625584322e-4	1.9473097657958756	1.0818131856934451e-5	NA	NA	NA	NA	NA	NA
GCTNWTTGK_UNKNOWN	GCTNWTTGK_UNKNOWN	1.4739327355774827	0.00845037242578882	1.49207125428199	0.006047578722113566	NA	NA	1.5052957638071993	0.008974022864466349	1.3422066898507239	0.05526592455456147	NA	NA	NA	NA	NA	NA
MODULE_189	MODULE_189	1.9560715076657889	0.00847553958005132	NA	NA	1.7889701860322804	0.031075447917209214	NA	NA	NA	NA	NA	NA	-1.984934286778545	0.027569527241643476	NA	NA
ZF5_B	ZF5_B	1.5214015376152694	0.00848322229712981	1.335034923411044	0.07101970466083753	1.4659945735588915	0.025118578122291187	NA	NA	1.3500548179441472	0.07154219580193791	NA	NA	NA	NA	NA	NA
HP_TAPERED_FINGER	HP_TAPERED_FINGER	1.7417254118955392	0.00848504083842292	1.8261716109117943	0.0029525646786598423	NA	NA	1.8567127048162926	0.002131077818312167	1.5610461593148295	0.04648378678725343	NA	NA	NA	NA	NA	NA
GOMF_GO:0019207	kinase regulator activity	1.6039824429414673	0.008490173487618154	1.6854012544292918	0.0018904120792377303	NA	NA	1.867490670281733	6.69230213135933e-5	1.3651301758462977	0.09105392990203612	NA	NA	NA	NA	NA	NA
GOBP_GO:0046660	female sex differentiation	1.7609056018059663	0.008490173487618154	1.9233792672248229	0.0012590895011288794	NA	NA	1.597782312792818	0.03261903725929156	1.8461022167491723	0.0049162369499350655	NA	NA	NA	NA	-1.5543876362072253	0.09211462639826222
ZHENG_CORD_BLOOD_C3_MEGAKARYOCYTE_ERYTHROID_PROGENITOR	ZHENG_CORD_BLOOD_C3_MEGAKARYOCYTE_ERYTHROID_PROGENITOR	1.7175637826867052	0.008512838168489491	1.651256824229564	0.015425989535851309	NA	NA	NA	NA	1.635782050106674	0.023594397198800337	NA	NA	-1.6252623257062735	0.05862066898928983	-1.6732264801278687	0.04136834994396323
GOBP_GO:0010457	centriole-centriole cohesion	2.0210325106833302	0.008522491671221976	1.8501152701194856	0.031161469459441354	1.9116511583050932	0.042917998560351805	1.9347019300196844	0.018091622463430254	1.7991633196113983	0.05800747551574659	NA	NA	NA	NA	NA	NA
GGARNTKYCCA_UNKNOWN	GGARNTKYCCA_UNKNOWN	1.7535233933823957	0.008523816445066671	1.7335246489809475	0.009597707257128532	NA	NA	NA	NA	1.6291646236889985	0.028274585725691075	NA	NA	NA	NA	NA	NA
GOBP_GO:0009991	response to extracellular stimulus	1.4450694995382047	0.008539353766508134	1.4748959036875189	0.0029281374906247057	NA	NA	1.3389863132888122	0.03925664676942746	1.3798216675101753	0.02921876671346174	NA	NA	NA	NA	NA	NA
GOBP_GO:0031667	response to nutrient levels	1.4726641836449215	0.008553107774291652	1.5018319704821472	0.0029397620024129486	NA	NA	1.3217358899572873	0.037250196463880995	1.4146701120802962	0.02341127143970607	NA	NA	NA	NA	NA	NA
GOBP_GO:0043967	histone H4 acetylation	1.832324649429411	0.00855854859321321	1.5238899716556469	0.05583840903246988	1.8451169784312378	0.015445010413857175	1.4650796097882017	0.09346396783950614	NA	NA	NA	NA	NA	NA	NA	NA
HP_BROAD_COLUMELLA	HP_BROAD_COLUMELLA	1.9511544864374286	0.008573457279698937	1.8821809860498875	0.021155754504371942	NA	NA	1.7546392974132135	0.04737569042770238	1.7184616238109849	0.07249846735858594	NA	NA	NA	NA	NA	NA
HP_SUBVALVULAR_AORTIC_STENOSIS	HP_SUBVALVULAR_AORTIC_STENOSIS	1.949633809385609	0.008573457279698937	1.8556745117372049	0.02514351573821987	NA	NA	1.6601323137804103	0.08993316371778302	NA	NA	NA	NA	NA	NA	NA	NA
REACTOME_NEUROTRANSMITTER_RELEASE_CYCLE	REACTOME_NEUROTRANSMITTER_RELEASE_CYCLE	1.7819965690491384	0.008573457279698937	1.6630134941691608	0.028685656017567597	NA	NA	NA	NA	1.776257593657467	0.008635039513681064	NA	NA	NA	NA	NA	NA
GNF2_AF1Q	GNF2_AF1Q	1.9299562494444322	0.008619384807955969	1.7187006292143783	0.04796476514333978	1.8084614922683044	0.03437291197221478	NA	NA	2.028283378493663	0.002702918227963711	NA	NA	NA	NA	NA	NA
GOBP_GO:0140353	lipid export from cell	1.8447008446273876	0.008659643889095962	1.8153013524695594	0.006934758072834479	NA	NA	1.7475291356115887	0.012539819697033397	1.7665522686739645	0.029691271538810435	NA	NA	NA	NA	NA	NA
HP_PERIVENTRICULAR_HETEROTOPIA	HP_PERIVENTRICULAR_HETEROTOPIA	1.8670881996528124	0.008683335099536105	1.8110274360685736	0.016576163314664095	1.6184627179731448	0.09196336934509193	1.728243742933203	0.03662859058504373	NA	NA	NA	NA	NA	NA	NA	NA
GOBP_GO:0034605	cellular response to heat	1.739747676509288	0.008851365167049027	1.5970396135017477	0.016276192622618674	1.535457979802272	0.08267340045330945	NA	NA	1.7104281617556365	0.015180561744125104	NA	NA	NA	NA	NA	NA
GOBP_GO:0007157	heterophilic cell-cell adhesion via plasma membrane cell adhesion molecules	2.0274794281989097	0.008851365167049027	2.167847301154171	6.825594580902899e-4	NA	NA	NA	NA	2.1384669628164636	0.002856365448292238	NA	NA	-1.865984096021041	0.09479593372633527	NA	NA
ARNT_02	ARNT_02	1.4957778881279407	0.008856295423418353	1.373837143102635	0.04550947803544601	NA	NA	NA	NA	1.3195383462063075	0.09576940791492562	NA	NA	NA	NA	NA	NA
MODULE_206	MODULE_206	1.5929241095937308	0.008869478994678161	1.7301592658322245	0.0015760519686293217	NA	NA	1.7002084197003713	0.004836382544297901	1.4657296719828474	0.059904670862970764	NA	NA	NA	NA	NA	NA
GOBP_GO:0002040	sprouting angiogenesis	1.7351251576913156	0.008891864701138386	1.6156664988754297	0.015752120023234485	NA	NA	NA	NA	1.6256615447235525	0.02420751184846097	NA	NA	NA	NA	NA	NA
HP_ABNORMALITY_OF_THE_METACARPAL_BONES	HP_ABNORMALITY_OF_THE_METACARPAL_BONES	1.5232569869257742	0.008908647638554654	1.6364965928032131	0.0016235932555352048	NA	NA	1.4651016401128232	0.04408124914761202	1.6774551737094205	0.0011131125690860867	NA	NA	NA	NA	NA	NA
GOBP_GO:0001764	neuron migration	1.708976567981615	0.008922785844373168	1.6852873223304954	0.00505872984530082	NA	NA	1.6720174730101307	0.008001745026698415	1.5574867308335754	0.04260158381313396	NA	NA	NA	NA	NA	NA
GOBP_GO:0022904	respiratory electron transport chain	-1.7587857410708028	0.008922785844373168	-1.8465526525076745	0.0015269530386091716	NA	NA	-2.289638796331241	1.822757796582317e-7	NA	NA	NA	NA	NA	NA	-1.9272783410257477	0.0016068862967056053
GNF2_DENR	GNF2_DENR	1.8280937456866586	0.008933025605977269	1.525998311821926	0.07263117259944259	1.682123481360934	0.04753930778674626	NA	NA	NA	NA	NA	NA	-1.962645148285557	0.01758997816352601	-1.8630519143385356	0.01702168720853298
AP2_Q6	AP2_Q6	1.4976273320659201	0.008947742166337263	NA	NA	NA	NA	1.431152410260312	0.027157549424627846	NA	NA	NA	NA	NA	NA	NA	NA
MODULE_168	MODULE_168	1.9504268786309595	0.008971924863234065	1.8986505068095685	0.012495467605506634	NA	NA	1.8946270404152976	0.022028042329704973	NA	NA	NA	NA	NA	NA	NA	NA
CEBP_Q2_01	CEBP_Q2_01	1.4966545611903905	0.008971924863234065	2.0010514796154766	5.740838913645196e-7	NA	NA	1.7082299270182502	4.216167308913215e-4	1.869002730037764	1.6246853929918164e-5	NA	NA	NA	NA	NA	NA
HP_LOWER_EXTREMITY_JOINT_DISLOCATION	HP_LOWER_EXTREMITY_JOINT_DISLOCATION	1.4888966418124356	0.008971924863234065	1.4640187338138453	0.014721786615538754	NA	NA	NA	NA	1.6415829043959165	6.93682109161683e-4	NA	NA	NA	NA	NA	NA
HP_ABNORMALITY_OF_THE_LARYNX	HP_ABNORMALITY_OF_THE_LARYNX	1.600618973649341	0.008983524914118511	1.5372917896956175	0.019851317934144883	NA	NA	NA	NA	1.7623877857241461	0.0011963011134430018	NA	NA	NA	NA	NA	NA
PBX1_02	PBX1_02	1.722601358070881	0.008990859475701584	1.572064063270286	0.03905198580564734	NA	NA	NA	NA	1.8780551487071697	0.0015590514151524264	NA	NA	NA	NA	NA	NA
MODULE_403	MODULE_403	1.7696969032611896	0.009048720621348523	1.5735379751298448	0.05927828935257087	NA	NA	NA	NA	1.9023348669654025	0.0030074004370845846	NA	NA	-1.871381480003323	0.021831042437493453	-2.1232223112442066	6.684592961660771e-4
GOBP_GO:0006875	cellular metal ion homeostasis	1.456972484068617	0.00904981514837755	1.6774252616406828	9.496455571486895e-5	NA	NA	1.3221492020964896	0.038714050560766704	1.8955002587570993	1.8546888492330578e-7	NA	NA	NA	NA	NA	NA
GOBP_GO:0015931	nucleobase-containing compound transport	1.5674519296097138	0.00904981514837755	NA	NA	1.6433677193713487	0.003445850896477338	NA	NA	NA	NA	NA	NA	NA	NA	NA	NA
GOBP_GO:0000027	ribosomal large subunit assembly	-2.0427686205049587	0.00909145064609798	-2.230109931767588	0.0010743710741976183	NA	NA	-2.249676115497238	6.245305116317654e-4	-1.7070555340474824	0.08026762049806577	NA	NA	NA	NA	-1.9663857885218272	0.017882646937750983
GOCC_GO:0005759	mitochondrial matrix	-1.4695578064250447	0.00909145064609798	-1.5961263666668657	6.45911133168852e-4	NA	NA	-1.88845984212479	1.4055845091471184e-8	NA	NA	NA	NA	NA	NA	-1.5537425976775243	0.001983903061513446
GOBP_GO:0021535	cell migration in hindbrain	2.0113876930061227	0.009139535217635896	NA	NA	NA	NA	NA	NA	NA	NA	NA	NA	NA	NA	NA	NA
HP_EXPRESSIVE_LANGUAGE_DELAY	HP_EXPRESSIVE_LANGUAGE_DELAY	1.8575326207066227	0.009150199980518234	1.6770746957037819	0.04641694435373841	NA	NA	NA	NA	NA	NA	NA	NA	NA	NA	NA	NA
PID_P53_DOWNSTREAM_PATHWAY	PID_P53_DOWNSTREAM_PATHWAY	1.6218085113753513	0.009153582746455426	1.862266240298901	5.983695499076319e-4	NA	NA	1.504411940867208	0.04390731612675211	1.943666063640027	1.6166385708848947e-4	NA	NA	NA	NA	-2.0444017561479626	8.704002809839668e-5
GOBP_GO:0048738	cardiac muscle tissue development	1.6184741754044165	0.00920605473985264	1.8787888020476495	1.6293699147329623e-4	NA	NA	1.592062806604057	0.01309300007955978	1.986437922637881	2.9405133936517144e-5	NA	NA	NA	NA	NA	NA
chr5q31	chr5q31	-1.579634020591913	0.009258717412111095	-1.6054364485108525	0.00657714367429722	NA	NA	NA	NA	-1.793083458473309	3.7078053241397887e-4	NA	NA	NA	NA	NA	NA
chr2p14	chr2p14	1.9138046338155041	0.009307083692960736	NA	NA	NA	NA	1.6708587668098491	0.09842853802110844	NA	NA	NA	NA	NA	NA	NA	NA
HU_FETAL_RETINA_AMACRINE	HU_FETAL_RETINA_AMACRINE	1.823055844029112	0.009325216795135089	1.7662025829581405	0.017017932843060107	NA	NA	NA	NA	1.6454037636825571	0.05066748111734975	NA	NA	NA	NA	NA	NA
GOBP_GO:0042776	mitochondrial ATP synthesis coupled proton transport	-2.0739265874187636	0.009342721284641795	-2.134296506426584	0.0020100728025529485	NA	NA	-2.3090808168973624	2.1129094805428811e-4	NA	NA	NA	NA	NA	NA	-2.1311685871211354	0.005279854040920898
GOBP_GO:0042407	cristae formation	-1.9202210666332984	0.009348213386743178	-1.7926955670898075	0.0227113398381246	NA	NA	-2.033785564085392	0.0027977516172613616	NA	NA	NA	NA	NA	NA	-1.8638287515519223	0.04602835073143378
GOBP_GO:0031668	cellular response to extracellular stimulus	1.6005232648745171	0.009357931885167635	1.6515625012627686	0.0019932244172723	NA	NA	1.6684502946484312	0.0020213566976161157	1.5846266967973148	0.011495429696461973	NA	NA	NA	NA	NA	NA
USF2_Q6	USF2_Q6	1.521679798662895	0.00939718067843592	NA	NA	1.435000261908129	0.04119502256360044	NA	NA	1.358615404294666	0.0692852357737517	NA	NA	NA	NA	NA	NA
HP_URINARY_TRACT_NEOPLASM	HP_URINARY_TRACT_NEOPLASM	1.6606184096130703	0.009433091316157672	1.7125419977615919	0.0029425809832060116	NA	NA	1.6727855115581884	0.008393057807957809	1.698039276021942	0.005055256413608006	NA	NA	NA	NA	NA	NA
GOBP_GO:0002183	cytoplasmic translational initiation	-1.9691982004724053	0.009455762082533533	-2.0989659262435296	9.851168745275529e-4	NA	NA	-2.2539662152524755	1.8257877529967822e-4	-1.8408574179963704	0.02157917174248308	NA	NA	NA	NA	-1.7139351726725305	0.062368962166833686
GOBP_GO:0070268	cornification	-2.0147280801288416	0.009455762082533533	NA	NA	-2.6947856283082974	1.2158722641845053e-8	NA	NA	NA	NA	2.816875445362879	7.832737485243855e-10	2.531795608561088	4.909020588707887e-5	NA	NA
HP_ATONIC_SEIZURE	HP_ATONIC_SEIZURE	1.6838462211642182	0.009470960438577902	1.6669822058326584	0.012495471999269439	NA	NA	NA	NA	1.8275511582132447	0.002895473204637142	NA	NA	NA	NA	NA	NA
HP_IRRITABILITY	HP_IRRITABILITY	1.5201114565847431	0.009477010758236757	1.44919439063674	0.01620140645854311	NA	NA	NA	NA	1.5404813133613129	0.007884601367181275	NA	NA	NA	NA	NA	NA
HP_SHORT_UPPER_LIP	HP_SHORT_UPPER_LIP	1.9379496414477022	0.009492623829934798	1.87408195106329	0.022316634558802305	NA	NA	1.6780091316310346	0.0829833174138465	NA	NA	NA	NA	NA	NA	NA	NA
GCM_ERBB2IP	GCM_ERBB2IP	1.792655788234872	0.009527783976561241	2.04009209579673	4.737493187477847e-4	NA	NA	1.9398258479091228	0.0019454382175973482	NA	NA	NA	NA	NA	NA	NA	NA
E47_02	E47_02	1.5177918359733347	0.009527783976561241	1.478865421921673	0.014414631529153215	NA	NA	NA	NA	1.3747962186403697	0.07536107586634179	NA	NA	NA	NA	NA	NA
E2F_01	E2F_01	1.7917730579453637	0.009527783976561241	NA	NA	1.6188230535364894	0.08707827902868864	NA	NA	1.888778712973911	0.0034229875156387866	NA	NA	NA	NA	NA	NA
GOMF_GO:0008094	DNA-dependent ATPase activity	1.8853586097949875	0.00962680502146429	NA	NA	NA	NA	NA	NA	1.6394646514327471	0.06486895747648698	NA	NA	NA	NA	-1.5954514698657156	0.09440840120970545
GOMF_GO:0140297	DNA-binding transcription factor binding	1.4697746555219486	0.00962680502146429	1.4827960417818868	0.005783694057289827	NA	NA	1.5489536979037677	0.0012427431428616218	NA	NA	NA	NA	NA	NA	1.3920799472970642	0.032914851200466534
GOMF_GO:0003954	NADH dehydrogenase activity	-1.9142003505109468	0.00962680502146429	-1.7683428795893605	0.011930593135782507	NA	NA	-2.247239449433509	3.6534923274084105e-5	NA	NA	NA	NA	NA	NA	-1.9948601007194744	0.005279854040920898
GOMF_GO:0008137	NADH dehydrogenase (ubiquinone) activity	-1.9142003505109468	0.00962680502146429	-1.7683428795893605	0.011930593135782507	NA	NA	-2.247239449433509	3.6534923274084105e-5	NA	NA	NA	NA	NA	NA	-1.9948601007194744	0.005279854040920898
GOMF_GO:0050136	NADH dehydrogenase (quinone) activity	-1.9142003505109468	0.00962680502146429	-1.7683428795893605	0.011930593135782507	NA	NA	-2.247239449433509	3.6534923274084105e-5	NA	NA	NA	NA	NA	NA	-1.9948601007194744	0.005279854040920898
GOBP_GO:0008584	male gonad development	1.7223963439758978	0.00962680502146429	1.637986399911038	0.012112082867799698	NA	NA	NA	NA	1.7021760944584012	0.012470956612187369	NA	NA	NA	NA	NA	NA
REACTOME_ACTIVATION_OF_NMDA_RECEPTORS_AND_POSTSYNAPTIC_EVENTS	REACTOME_ACTIVATION_OF_NMDA_RECEPTORS_AND_POSTSYNAPTIC_EVENTS	1.7255907380000317	0.009660372233971948	1.7052855168725167	0.015542578468005427	NA	NA	NA	NA	1.76078772787472	0.009356798350499237	NA	NA	NA	NA	NA	NA
GOBP_GO:1901983	regulation of protein acetylation	1.839521967662849	0.009697478007777437	1.766482461921712	0.010026391511101025	NA	NA	1.8433272680161512	0.004470192850725218	NA	NA	NA	NA	NA	NA	NA	NA
FOXM1_01	FOXM1_01	1.5107279312035562	0.00975605878363351	1.3970898334878226	0.028135034409921298	NA	NA	NA	NA	1.3405114601087509	0.07616994192077262	NA	NA	NA	NA	NA	NA
GOBP_GO:0000075	cell cycle checkpoint	1.5667357212182038	0.009783826737947187	NA	NA	1.4973216372117328	0.045399624178635384	1.3404501991151745	0.08077902359922798	NA	NA	NA	NA	NA	NA	NA	NA
GOBP_GO:0006720	isoprenoid metabolic process	1.7349868362130394	0.009792161186317193	1.8877856799107302	0.0011684893626807069	NA	NA	1.827094591719344	0.0017084482005678995	NA	NA	NA	NA	NA	NA	NA	NA
GOBP_GO:0042594	response to starvation	1.6207328103523901	0.009804300670384042	1.6561169442185255	0.0028243145361660934	NA	NA	1.6271227730152824	0.005246382605854873	1.5962635705572554	0.016671016559937354	NA	NA	NA	NA	NA	NA
MODULE_115	MODULE_115	-1.8669640346059844	0.009813861104281715	-2.08646560810209	0.0014942976961183885	NA	NA	-2.388232078232722	8.028444131737689e-6	NA	NA	NA	NA	NA	NA	NA	NA
GAO_SMALL_INTESTINE_24W_C4_ENTEROCYTE_PROGENITOR_SUBTYPE_2	GAO_SMALL_INTESTINE_24W_C4_ENTEROCYTE_PROGENITOR_SUBTYPE_2	-1.825842381600757	0.00987178115152604	-1.5843236144904622	0.06452818798879344	-2.0070857345189728	0.001190007986525243	NA	NA	NA	NA	NA	NA	NA	NA	NA	NA
GOCC_GO:0005875	microtubule associated complex	1.625591519974013	0.009940352870447469	NA	NA	1.6289176486190597	0.02015697011307182	1.482380037947691	0.047897927277218755	NA	NA	NA	NA	NA	NA	NA	NA
GOBP_GO:0007062	sister chromatid cohesion	1.921724581349869	0.009940352870447469	1.5706700474497106	0.053169412382946535	1.8031832592093604	0.03808740195660596	NA	NA	NA	NA	NA	NA	NA	NA	NA	NA
GOBP_GO:0008608	attachment of spindle microtubules to kinetochore	1.9761326297283395	0.009978472959759909	1.6689828194699585	0.05992827038274806	2.0194374520702794	0.014801044197882758	1.8314573737469007	0.037112068347400766	NA	NA	NA	NA	NA	NA	NA	NA
MODULE_552	MODULE_552	1.8569609958785251	0.010027993476937311	1.635723786420696	0.09210857293528438	2.0159640754940544	0.006134525876246419	NA	NA	NA	NA	NA	NA	-2.0521013104287387	0.01820116978898274	NA	NA
HP_CUTANEOUS_SYNDACTYLY	HP_CUTANEOUS_SYNDACTYLY	1.7768692952281964	0.010193820219599125	1.9109265820087753	0.002805085130187934	NA	NA	NA	NA	2.0045017208679092	0.001422617976306767	NA	NA	NA	NA	NA	NA
TCF1P_Q6	TCF1P_Q6	1.4932987790353593	0.010193820219599125	1.617923157060693	0.0018539825364287674	NA	NA	1.476390671488968	0.017938198669981354	1.740719635788526	1.4111071059661934e-4	NA	NA	NA	NA	NA	NA
LAKE_ADULT_KIDNEY_C29_UNKNOWN_NOVEL_PT_CFH_POS_SUBPOPULATION_S2	LAKE_ADULT_KIDNEY_C29_UNKNOWN_NOVEL_PT_CFH_POS_SUBPOPULATION_S2	1.742555958549339	0.010194555204357927	2.187208608841155	2.032690347184791e-5	NA	NA	1.7927235909541788	0.008744966976558709	1.9580577703585538	8.933339518199288e-4	NA	NA	NA	NA	NA	NA
REACTOME_DNA_REPAIR	REACTOME_DNA_REPAIR	1.442407211027352	0.010194555204357927	NA	NA	1.620489032245051	8.680916937108649e-4	NA	NA	1.3471937463718335	0.04736866715058602	NA	NA	-1.4742667974806536	0.03210992900910043	-1.5329708716740114	0.00946590765333425
MODULE_107	MODULE_107	-1.8960397434689875	0.01021270843973477	NA	NA	-1.834302452279973	0.010310924924346421	NA	NA	-1.6563772414922178	0.05413671119133577	NA	NA	1.6867780653383126	0.06942523824001756	NA	NA
WP_HIPPOMERLIN_SIGNALING_DYSREGULATION	WP_HIPPOMERLIN_SIGNALING_DYSREGULATION	1.7195373552806923	0.010226449974935329	2.0001863131966835	2.4653000706679985e-4	NA	NA	1.9074788436464472	9.809250072687458e-4	1.808214732513662	0.0035024751507010147	NA	NA	NA	NA	NA	NA
HP_GINGIVAL_FIBROMATOSIS	HP_GINGIVAL_FIBROMATOSIS	1.925388701669892	0.01025211982516501	1.6441004509097892	0.07252420784667397	1.873727437772304	0.019281037380637762	1.9062437949283295	0.01509562120363866	NA	NA	NA	NA	NA	NA	NA	NA
HP_POOR_SPEECH	HP_POOR_SPEECH	1.488511859605977	0.010282228409504731	1.3615593005600235	0.04634867323413251	NA	NA	NA	NA	1.4609188717177957	0.014837507063002632	NA	NA	NA	NA	NA	NA
WP_HEDGEHOG_SIGNALING_PATHWAY_WP4249	WP_HEDGEHOG_SIGNALING_PATHWAY_WP4249	1.8500576850389945	0.010323655886163095	1.9222785095196404	0.007098183515301082	NA	NA	2.243009507984195	1.4596039428402803e-4	NA	NA	NA	NA	NA	NA	NA	NA
WWTAAGGC_UNKNOWN	WWTAAGGC_UNKNOWN	1.6504086243034255	0.01035306297327208	1.711929330923942	0.004930950403434933	NA	NA	NA	NA	1.7575361262092755	0.003130393169998767	NA	NA	NA	NA	NA	NA
LAKE_ADULT_KIDNEY_C24_ENDOTHELIAL_CELLS_AEA_AND_DVR	LAKE_ADULT_KIDNEY_C24_ENDOTHELIAL_CELLS_AEA_AND_DVR	1.595479733662533	0.01035306297327208	1.7970898605823364	6.425322303678231e-4	NA	NA	1.4031215362089975	0.08617781330629054	1.7573833111877186	0.0014559034258559548	NA	NA	NA	NA	-1.4761895943164958	0.08515703666797964
BIOCARTA_G2_PATHWAY	BIOCARTA_G2_PATHWAY	1.933671438768173	0.01035306297327208	1.990137475748365	0.004130620545471074	NA	NA	NA	NA	2.146632024517336	0.0012218998520668286	NA	NA	NA	NA	NA	NA
GOMF_GO:0005539	glycosaminoglycan binding	1.6339544810601827	0.010359341779683843	1.4772063527053882	0.022006780788482855	NA	NA	NA	NA	1.5503288840212601	0.036388536790882164	NA	NA	-1.7884741286890116	0.006547711868430202	-1.4979205585251705	0.05849327964531662
GOBP_GO:0030219	megakaryocyte differentiation	1.7904805951228866	0.010408642997503567	1.7887474177377436	0.006781199220233042	NA	NA	1.6165787530326916	0.04098975993588221	NA	NA	NA	NA	NA	NA	NA	NA
GOMF_GO:0035064	methylated histone binding	1.8163548471912736	0.010426550004847516	NA	NA	1.8448059074400864	0.013161695544794492	NA	NA	NA	NA	NA	NA	NA	NA	NA	NA
GOMF_GO:0140034	methylation-dependent protein binding	1.8163548471912736	0.010426550004847516	NA	NA	1.8448059074400864	0.013161695544794492	NA	NA	NA	NA	NA	NA	NA	NA	NA	NA
FOXR2_TARGET_GENES	FOXR2_TARGET_GENES	-1.54651897850146	0.010437014310680854	-1.7949743119619532	1.9959651347252052e-4	NA	NA	-1.8986613798063792	2.3727785324552365e-5	NA	NA	NA	NA	NA	NA	-1.6079216187147913	0.008761214435793233
HP_GONADAL_NEOPLASM	HP_GONADAL_NEOPLASM	1.7387710458089434	0.010510913933412233	1.6710374084975523	0.02198242825119805	NA	NA	NA	NA	1.8931646782487324	0.0022614311869963238	NA	NA	NA	NA	NA	NA
GCM_RAP2A	GCM_RAP2A	1.845735097869969	0.010615341644459588	1.9425361612409604	0.00605739094564427	NA	NA	1.9585832113791313	0.006237505646548407	1.603621353992701	0.0665597474823457	NA	NA	NA	NA	NA	NA
MODULE_222	MODULE_222	1.9314343961177078	0.010627093467849583	1.822718326317361	0.020882554325846767	NA	NA	1.8755058227376329	0.026534989695949286	NA	NA	NA	NA	NA	NA	NA	NA
GOBP_GO:0048732	gland development	1.4660193270260875	0.010650660352982419	1.4884831604457416	0.005254341545216111	NA	NA	1.2772501854882734	0.07646461026931445	1.5286648301498271	0.005481320493532451	NA	NA	NA	NA	NA	NA
GOBP_GO:0006997	nucleus organization	1.7195746632121154	0.010697996032672354	1.5456791543096466	0.031039244448555804	NA	NA	1.5127548084604874	0.060063069801837655	NA	NA	NA	NA	NA	NA	NA	NA
HP_HYPOTHALAMIC_GONADOTROPIN_RELEASING_HORMONE_DEFICIENCY	HP_HYPOTHALAMIC_GONADOTROPIN_RELEASING_HORMONE_DEFICIENCY	1.8925462099143782	0.010741042749308332	1.6440379010723953	0.08847587538124888	NA	NA	NA	NA	NA	NA	NA	NA	NA	NA	NA	NA
HP_WIDE_MOUTH	HP_WIDE_MOUTH	1.5137384287062203	0.010741042749308332	1.47063106618277	0.020660163082869828	NA	NA	NA	NA	1.6269512493009217	0.003416989704860089	NA	NA	NA	NA	NA	NA
GOBP_GO:0042391	regulation of membrane potential	1.438399772614078	0.010799131211962515	1.3519833284992055	0.03353109840197488	NA	NA	NA	NA	1.5286427745171902	0.0038487262078902265	NA	NA	NA	NA	NA	NA
WP_TGFBETA_RECEPTOR_SIGNALING_IN_SKELETAL_DYSPLASIAS	WP_TGFBETA_RECEPTOR_SIGNALING_IN_SKELETAL_DYSPLASIAS	1.7594068657815611	0.01083319979617888	1.9787160238446695	0.0020527689190617143	NA	NA	1.8868785928890657	0.006169698680896366	1.7052027071330236	0.020404590437560294	NA	NA	NA	NA	NA	NA
MODULE_352	MODULE_352	1.9231746910323646	0.010884285255525575	1.7893133727591302	0.030640686371227212	NA	NA	1.9670297391261062	0.008845687329729757	1.866524019099742	0.02234459954179053	NA	NA	NA	NA	NA	NA
HP_HYPSARRHYTHMIA	HP_HYPSARRHYTHMIA	1.511577409655644	0.010884285255525575	1.4396376112611722	0.02740264538545224	NA	NA	NA	NA	1.538249785671277	0.011044017823548287	NA	NA	NA	NA	NA	NA
HP_APLASIA_OF_THE_FINGERS	HP_APLASIA_OF_THE_FINGERS	-1.7837490134553091	0.010886722303826802	-1.9755829302819894	0.0013969995241962334	NA	NA	-1.9496724399485557	0.001794449678757183	-1.6093378457942733	0.07154219580193791	NA	NA	NA	NA	NA	NA
HP_TRIPHALANGEAL_THUMB	HP_TRIPHALANGEAL_THUMB	-1.7834909151590586	0.010886722303826802	-1.9367668258321222	0.002385641209385139	NA	NA	-1.9089537059436639	0.0026105448455925767	-1.6927252163791338	0.03812311424580573	NA	NA	NA	NA	NA	NA
HP_ABNORMALITY_OF_EARLOBE	HP_ABNORMALITY_OF_EARLOBE	1.7359562829516806	0.010886722303826802	1.7519539094044996	0.00960087012227171	NA	NA	1.6325188608692855	0.03195677752966645	1.7659983459355753	0.009644507299978136	NA	NA	NA	NA	NA	NA
AFP1_Q6	AFP1_Q6	1.5222233198953297	0.01094784862734349	1.735905932126614	4.2984971137016877e-4	NA	NA	1.4499544246133802	0.031328751214985365	1.7076316247163545	8.023281857537806e-4	NA	NA	NA	NA	NA	NA
GOMF_GO:0046933	proton-transporting ATP synthase activity, rotational mechanism	-1.9695363342242045	0.010962972597631421	-1.7989149855557447	0.024445906021906157	NA	NA	-2.031672384008395	0.004657322591523349	NA	NA	NA	NA	NA	NA	-1.9600141161606714	0.02275986312418746
LAKE_ADULT_KIDNEY_C21_COLLECTING_DUCT_INTERCALATED_CELLS_TYPE_B	LAKE_ADULT_KIDNEY_C21_COLLECTING_DUCT_INTERCALATED_CELLS_TYPE_B	1.7047540274626312	0.010975796629597814	2.1635275335186317	1.2182124145685727e-5	NA	NA	1.7330861939324675	0.011374926958848893	2.206116061476653	1.041266350458015e-5	1.7322505296273902	0.030983795074844167	NA	NA	NA	NA
WP_INTERACTIONS_OF_NATURAL_KILLER_CELLS_IN_PANCREATIC_CANCER	WP_INTERACTIONS_OF_NATURAL_KILLER_CELLS_IN_PANCREATIC_CANCER	1.9142108272861293	0.011058779632686564	2.0550142232436444	0.002805085130187934	NA	NA	2.2413174679418537	8.025127093648855e-5	1.7727313818334884	0.039965399797057204	NA	NA	NA	NA	NA	NA
GNF2_KPNB1	GNF2_KPNB1	1.739530370831788	0.011075917787588822	NA	NA	1.7136362721912164	0.016185842090402382	NA	NA	NA	NA	NA	NA	NA	NA	-2.0239883796754516	9.776905059258548e-4
HFH3_01	HFH3_01	1.5697971711249799	0.011084317414382677	1.8417981338249754	1.7169060713300376e-4	NA	NA	1.5719310986132005	0.014817721155740923	1.7898631694151137	6.296060205952148e-4	NA	NA	NA	NA	NA	NA
GOBP_GO:0048754	branching morphogenesis of an epithelial tube	1.6869109321604197	0.011111003691200392	1.9169337437050011	6.071875639628878e-4	NA	NA	1.694804029024839	0.01138611558711577	1.9047246907984354	5.595104121711679e-4	NA	NA	NA	NA	NA	NA
GOBP_GO:0016571	histone methylation	1.7137208349916853	0.011111003691200392	NA	NA	1.9704600606303788	2.1211963295173056e-4	NA	NA	NA	NA	NA	NA	NA	NA	NA	NA
HP_ABNORMALITY_OF_THE_FOREARM	HP_ABNORMALITY_OF_THE_FOREARM	1.4722045316177008	0.01113666844455973	1.368858347911785	0.038540111555483564	NA	NA	NA	NA	1.4128113283024777	0.024979242528120456	NA	NA	NA	NA	NA	NA
WP_PHOTODYNAMIC_THERAPYINDUCED_AP1_SURVIVAL_SIGNALING	WP_PHOTODYNAMIC_THERAPYINDUCED_AP1_SURVIVAL_SIGNALING	1.8265656472057477	0.011336436716185212	2.1249837965754086	5.933740708786311e-4	NA	NA	1.9248279750743182	0.008510690368214606	1.8091455957618694	0.020817629471262724	NA	NA	NA	NA	NA	NA
MODULE_528	MODULE_528	1.949176710411508	0.011356226781168464	1.9203873145161428	0.016953457244223476	NA	NA	NA	NA	1.9969764218882073	0.00757260555231607	NA	NA	NA	NA	NA	NA
HP_EPILEPTIC_ENCEPHALOPATHY	HP_EPILEPTIC_ENCEPHALOPATHY	1.6899146489285701	0.011357893447323207	1.6105028561102777	0.021223726728056367	1.579326367410615	0.04579607444934427	NA	NA	1.631803773959074	0.020193106219891257	NA	NA	NA	NA	NA	NA
SMAD_Q6	SMAD_Q6	1.4808826635473977	0.011357893447323207	1.5907773517109798	0.0021411039683795455	NA	NA	1.4754335242667516	0.019934056955193333	1.3495703571429516	0.07359246283820473	NA	NA	NA	NA	NA	NA
WP_MRNA_PROCESSING	WP_MRNA_PROCESSING	1.6465594573241145	0.01142004895832391	NA	NA	2.2390327090696522	1.4485589801480856e-6	NA	NA	NA	NA	NA	NA	NA	NA	NA	NA
HP_ABNORMALITY_OF_THE_SKULL_BASE	HP_ABNORMALITY_OF_THE_SKULL_BASE	1.5248110019101575	0.011441545298361387	1.4490545244130564	0.0253489688303205	NA	NA	NA	NA	1.561814381476719	0.005506833064841033	NA	NA	NA	NA	NA	NA
chr12q24	chr12q24	-1.5160922559302312	0.011447985665204835	-1.5159064387048642	0.014723030654140231	NA	NA	NA	NA	-1.7786070808648335	3.7404255896091433e-4	NA	NA	NA	NA	NA	NA
TEF_Q6	TEF_Q6	1.5200402239658348	0.011460039865965117	1.6814580824768144	9.940658909387426e-4	NA	NA	1.3945453709949482	0.06202034646569539	1.5468660524049065	0.010077154155626279	NA	NA	NA	NA	NA	NA
EMX1_TARGET_GENES	EMX1_TARGET_GENES	1.5241157050955685	0.011460039865965117	1.4895742106052368	0.014156396464974876	NA	NA	1.4344566244286159	0.042857032189022634	1.3573762353014358	0.07826445359808636	NA	NA	NA	NA	NA	NA
HP_APLASIA_INVOLVING_BONES_OF_THE_EXTREMITIES	HP_APLASIA_INVOLVING_BONES_OF_THE_EXTREMITIES	1.9181063328784063	0.011460039865965117	1.856263415926086	0.017107736611201532	NA	NA	NA	NA	1.6642410486781631	0.07511949496470621	NA	NA	NA	NA	NA	NA
MORF_SART1	MORF_SART1	-1.7717442404851245	0.011484185690648827	-1.9889506483006645	0.0010827092413120756	NA	NA	-2.0210061468314127	9.190539201567214e-4	-1.6899922449922182	0.030405690225726926	NA	NA	NA	NA	NA	NA
WP_ARYL_HYDROCARBON_RECEPTOR_PATHWAY_WP2586	WP_ARYL_HYDROCARBON_RECEPTOR_PATHWAY_WP2586	1.7960900025020998	0.011496802770709318	2.0327301732236087	9.605637602163059e-4	NA	NA	1.7838659162264343	0.02341381174454963	1.8270109850153946	0.01260550536166576	NA	NA	NA	NA	NA	NA
GOBP_GO:0034284	response to monosaccharide	1.5833357938835002	0.011501935660633402	1.5531577585081595	0.014111502239691915	NA	NA	1.4519394539238213	0.05674540860602109	NA	NA	NA	NA	NA	NA	NA	NA
GOBP_GO:0008585	female gonad development	1.7943403350531633	0.011639675013147393	1.9119903816970176	0.001956215086238395	NA	NA	1.5460336234540046	0.0630340571771091	1.8494123013702974	0.008262175162602407	NA	NA	NA	NA	NA	NA
GOBP_GO:0050803	regulation of synapse structure or activity	1.5580686177565266	0.011644795114679442	NA	NA	1.6817065469298806	0.0032829596410983344	NA	NA	1.4670075225416348	0.0341486100569391	-1.6361568389414234	0.040991314231415193	NA	NA	NA	NA
REACTOME_VIRAL_MESSENGER_RNA_SYNTHESIS	REACTOME_VIRAL_MESSENGER_RNA_SYNTHESIS	1.7381286209647655	0.011769126120098231	NA	NA	2.05107619503129	8.459083552694968e-4	NA	NA	NA	NA	NA	NA	-1.7979024324049513	0.04291670241009374	NA	NA
MORF_FRK	MORF_FRK	1.6679321822584907	0.011972673911268618	NA	NA	1.7701992541448452	0.011366584812233379	NA	NA	NA	NA	NA	NA	NA	NA	NA	NA
HP_AMELOGENESIS_IMPERFECTA	HP_AMELOGENESIS_IMPERFECTA	-1.8982569242524745	0.011973725206891033	NA	NA	-1.8943626083499978	0.017174906035170787	NA	NA	NA	NA	NA	NA	NA	NA	NA	NA
HP_DELAYED_MYELINATION	HP_DELAYED_MYELINATION	1.5367554630146902	0.011975708115872204	1.331834921428581	0.08109557888434044	1.540409613838544	0.01306879100473305	NA	NA	1.4394191729897687	0.036807713892189266	NA	NA	NA	NA	NA	NA
GOBP_GO:0061005	cell differentiation involved in kidney development	1.8690418898165861	0.012001915497425776	1.8539011094754037	0.006934758072834479	NA	NA	NA	NA	2.079420151900541	0.0012411351367962668	NA	NA	NA	NA	NA	NA
GOBP_GO:0051147	regulation of muscle cell differentiation	1.6357121212391432	0.012001915497425776	1.5480961369615716	0.01746036829514755	1.5399177916421178	0.09149798438530324	NA	NA	1.568747967805581	0.03788012054108867	NA	NA	NA	NA	NA	NA
GOBP_GO:2001252	positive regulation of chromosome organization	1.643223795317212	0.012001915497425776	NA	NA	1.7115484394993925	0.005246756259284404	NA	NA	1.4275587124174236	0.08819525828143138	NA	NA	NA	NA	NA	NA
AIZARANI_LIVER_C32_MVECS_3	AIZARANI_LIVER_C32_MVECS_3	1.6671364473164598	0.012009483929597874	1.919765671388394	5.241140921079963e-4	NA	NA	1.4721302429500966	0.0874341532736933	2.082849285440835	4.384867770693276e-5	NA	NA	NA	NA	NA	NA
HP_DYSPAREUNIA	HP_DYSPAREUNIA	1.8114320681449847	0.012009483929597874	NA	NA	NA	NA	NA	NA	1.5760660782361862	0.07773386022028866	NA	NA	NA	NA	NA	NA
FOXO3_01	FOXO3_01	1.5019620505409006	0.012025755633241831	1.5911970647590157	0.003049548584199331	NA	NA	NA	NA	1.5704680969693157	0.005559981377927026	NA	NA	NA	NA	NA	NA
HP_ABNORMAL_LATERAL_VENTRICLE_MORPHOLOGY	HP_ABNORMAL_LATERAL_VENTRICLE_MORPHOLOGY	1.6831061396096776	0.0120385150662508	1.5701648217251918	0.037025741427891785	NA	NA	NA	NA	1.76596707705118	0.00463761950981772	NA	NA	NA	NA	NA	NA
GAUTAM_EYE_CORNEA_FIBROBLASTS	GAUTAM_EYE_CORNEA_FIBROBLASTS	-1.580572532006053	0.01205090591122866	-1.689760503516284	0.0033293177337051965	NA	NA	-1.8328534571180743	5.943809964637031e-4	-1.3993708973641945	0.07910887706200888	NA	NA	NA	NA	NA	NA
HP_NARROW_PALPEBRAL_FISSURE	HP_NARROW_PALPEBRAL_FISSURE	1.751682821704264	0.01205090591122866	1.6012537226766688	0.053944560122761546	NA	NA	NA	NA	1.6308937862762383	0.053983014811638134	NA	NA	NA	NA	NA	NA
GOBP_GO:0035329	hippo signaling	1.8973045069608752	0.012055635357738929	2.0608509616785713	8.127894721450439e-4	NA	NA	2.0780196824748236	0.0013117149757609161	1.8392980617208696	0.021058399709333077	NA	NA	NA	NA	NA	NA
PID_BMP_PATHWAY	PID_BMP_PATHWAY	1.8425571684540485	0.012056491501031077	1.8110940195617928	0.01566240785536509	NA	NA	1.9562239812774356	0.007554465700201871	1.7832243583057943	0.02378828066815654	NA	NA	NA	NA	NA	NA
MODULE_129	MODULE_129	1.5778012929820866	0.012080370188223864	NA	NA	NA	NA	1.4707099293362507	0.04652280056641014	1.4226184037584102	0.07030385506236322	NA	NA	NA	NA	NA	NA
GOBP_GO:0034762	regulation of transmembrane transport	1.4419446892908523	0.012145970426452001	1.5665131556033398	4.133262651947891e-4	NA	NA	1.3515941046185342	0.03682744382290522	1.6895609128686007	1.1219574132292439e-4	NA	NA	NA	NA	NA	NA
GNF2_MLH1	GNF2_MLH1	1.8364756173398462	0.012273375206041786	1.5950822513801348	0.07272318286584677	1.9200373728053584	0.007651424114943291	NA	NA	2.183157038038111	1.2142794323549142e-4	NA	NA	-1.8558950777235848	0.03714654747212061	-2.3338287442663255	1.2964189281992898e-5
GOBP_GO:1903706	regulation of hemopoiesis	1.4996986136963473	0.01228712974621246	1.6138189659744877	0.0011633843934432733	NA	NA	1.5745334377663551	0.0013394003168603669	1.3589364307925327	0.06523867498145948	NA	NA	NA	NA	NA	NA
GOBP_GO:0040029	regulation of gene expression, epigenetic	1.5968526027470016	0.012300366485349653	1.5478185016010124	0.01600082301314748	NA	NA	1.5534393718662045	0.019825065220483492	NA	NA	NA	NA	NA	NA	NA	NA
MORF_MDM2	MORF_MDM2	1.4896510945649097	0.012315383809046789	1.5475455737807235	0.007580170307650585	NA	NA	NA	NA	1.6373919281915557	0.0022808766140292045	NA	NA	NA	NA	NA	NA
DESCARTES_FETAL_INTESTINE_ENS_GLIA	DESCARTES_FETAL_INTESTINE_ENS_GLIA	-1.7899986146271394	0.012332189106678035	-1.9766382950742651	0.001535515436942213	NA	NA	NA	NA	-2.1088206632745354	2.707063434864946e-4	NA	NA	NA	NA	2.074760636328116	5.570969034545461e-4
REACTOME_SIGNALING_BY_NTRKS	REACTOME_SIGNALING_BY_NTRKS	1.6015715994820081	0.012332189106678035	1.7925788257128283	0.001418616196665886	NA	NA	1.521640650071584	0.03610664043937054	1.6507795536936587	0.008635039513681064	NA	NA	NA	NA	NA	NA
HP_ABNORMALITY_OF_THE_HUMERORADIAL_JOINT	HP_ABNORMALITY_OF_THE_HUMERORADIAL_JOINT	1.8053800209806528	0.012342574708143601	1.701008865598054	0.027056816372861427	NA	NA	NA	NA	1.8141341603183783	0.006608234577162208	NA	NA	NA	NA	NA	NA
DESCARTES_FETAL_EYE_MICROGLIA	DESCARTES_FETAL_EYE_MICROGLIA	-1.6812094975656804	0.01237543706305793	-1.4868888610426088	0.06329836348602036	-1.5265236796538202	0.06983204181008687	NA	NA	-1.491083428996992	0.06327608312826177	NA	NA	NA	NA	NA	NA
REACTOME_DNA_DAMAGE_TELOMERE_STRESS_INDUCED_SENESCENCE	REACTOME_DNA_DAMAGE_TELOMERE_STRESS_INDUCED_SENESCENCE	1.7523960934559357	0.01237543706305793	1.558924503507892	0.0757537205795653	1.607939285620232	0.07998908707423094	1.6204189221919256	0.061173937242223315	1.527151746977397	0.09314228130988268	NA	NA	-1.8471431362430935	0.04615576241910807	NA	NA
HP_FLEXION_CONTRACTURE_OF_DIGIT	HP_FLEXION_CONTRACTURE_OF_DIGIT	1.452465573360306	0.012409470599729444	1.3414243955228335	0.0613871792285642	NA	NA	NA	NA	1.4351222234961538	0.02304316061531205	NA	NA	NA	NA	NA	NA
GOCC_GO:0045259	proton-transporting ATP synthase complex	-2.022729119306044	0.012441956319965461	-2.025012353523736	0.004175723883775434	NA	NA	-2.3542155658701143	3.7840887516537046e-5	NA	NA	NA	NA	NA	NA	-2.2153664099902834	0.0018166874833577939
HP_ABNORMAL_AORTIC_MORPHOLOGY	HP_ABNORMAL_AORTIC_MORPHOLOGY	1.4015943103996216	0.012468918154258074	1.2884215450283083	0.05961248296418841	NA	NA	NA	NA	1.3432371871480537	0.031859023658020055	NA	NA	NA	NA	NA	NA
GOBP_GO:0002011	morphogenesis of an epithelial sheet	1.8222648837252393	0.012476188765397392	1.9096725113484112	0.004970246359629724	NA	NA	NA	NA	1.6863090644696852	0.04725914375525806	NA	NA	NA	NA	NA	NA
GOBP_GO:0035195	gene silencing by miRNA	1.6542233438438394	0.012476188765397392	1.4249540297904393	0.055099903413110225	1.6873660770002148	0.009776048045707376	NA	NA	1.4499397243522456	0.09423112117250194	NA	NA	NA	NA	NA	NA
GOBP_GO:1901214	regulation of neuron death	1.499607264141943	0.012658760424407006	1.3642063884861095	0.03091425206832387	1.4049140131291475	0.05921085624962098	NA	NA	1.4090659924158357	0.04663907696461242	NA	NA	NA	NA	NA	NA
BCL6B_TARGET_GENES	BCL6B_TARGET_GENES	1.5812995409511845	0.012681555027707085	1.7293403026255787	0.0020695940727642123	NA	NA	1.6934575960596516	0.006376193871661715	1.6192104387094854	0.011167024873297954	1.556259703839741	0.06576671892015391	NA	NA	NA	NA
USF_C	USF_C	1.4569342471046993	0.012681555027707085	NA	NA	NA	NA	NA	NA	1.4348867111414891	0.020108351102811162	NA	NA	NA	NA	NA	NA
HP_METATARSUS_ADDUCTUS	HP_METATARSUS_ADDUCTUS	1.8187145596864724	0.01273431309765438	NA	NA	1.9710329002619624	0.006401017117076131	1.751717990130589	0.03468056364449507	NA	NA	NA	NA	-1.8677419435920228	0.044977387770162046	NA	NA
WP_ATM_SIGNALING_PATHWAY	WP_ATM_SIGNALING_PATHWAY	1.817319699609159	0.01273431309765438	1.7803144860465596	0.024791638819610155	NA	NA	NA	NA	1.9292441801683515	0.007884601367181275	NA	NA	NA	NA	NA	NA
GOBP_GO:0031016	pancreas development	1.8119587765094567	0.012793582694368378	1.8581846516303315	0.008570527024145154	NA	NA	1.8735580422665834	0.01196503752566927	NA	NA	NA	NA	NA	NA	NA	NA
GOCC_GO:0044295	axonal growth cone	2.0032752709848243	0.012850412092987528	2.2072044514231095	5.900694526748278e-4	NA	NA	1.976072712877575	0.009082801282672507	1.9515840999665643	0.01453821476780621	NA	NA	NA	NA	NA	NA
chr19p12	chr19p12	-1.8516224373349737	0.012866070091460345	-2.321768231471192	1.5133458548126464e-5	NA	NA	-2.13026169892586	6.123405080365958e-4	-2.0339006369003463	0.0014852033958682744	NA	NA	NA	NA	-2.124990145203579	8.712900459542281e-4
GAO_LARGE_INTESTINE_24W_C2_MKI67POS_PROGENITOR	GAO_LARGE_INTESTINE_24W_C2_MKI67POS_PROGENITOR	1.681471576024214	0.012866070091460345	1.7273945548153384	0.005798970659266758	NA	NA	1.6955161548628563	0.02121640185926859	NA	NA	-1.6978601069865014	0.04213159875694679	-2.1359492300930984	3.592564884608117e-5	NA	NA
TRAVAGLINI_LUNG_ALVEOLAR_FIBROBLAST_CELL	TRAVAGLINI_LUNG_ALVEOLAR_FIBROBLAST_CELL	1.5955618714388167	0.012929481392261154	2.044973527756843	1.5435453015590596e-5	-1.4682418088878533	0.06238911536901949	1.4510547871619148	0.05708497563882881	2.144004140995943	1.9977597087587904e-6	NA	NA	NA	NA	-1.7638586859631071	0.004853394739152852
REACTOME_HEME_SIGNALING	REACTOME_HEME_SIGNALING	1.8077755709457302	0.012973406257796962	1.5634561080805622	0.08080139976869581	NA	NA	1.569378091351586	0.08664096591459898	NA	NA	NA	NA	NA	NA	NA	NA
PID_PDGFRB_PATHWAY	PID_PDGFRB_PATHWAY	1.5954284866400124	0.012990695928155388	1.691088154486909	0.004147393662153662	NA	NA	1.820459744152388	0.0013112771849659419	NA	NA	NA	NA	NA	NA	NA	NA
GOBP_GO:0032200	telomere organization	1.6307844252812167	0.01302850440487283	NA	NA	1.7095511825586833	0.004966113789898194	NA	NA	1.5371494394619694	0.03867811713045904	NA	NA	NA	NA	-1.7282453678252296	0.01015460078476204
GAO_LARGE_INTESTINE_24W_C1_DCLK1POS_PROGENITOR	GAO_LARGE_INTESTINE_24W_C1_DCLK1POS_PROGENITOR	1.751123794577502	0.013037469794393287	1.7305663603634187	0.007311708385735483	NA	NA	NA	NA	1.7794520074307232	0.010371643644831067	NA	NA	-1.7285908564525003	0.02458182622309232	-1.8029236595877132	0.004707262686152393
GOMF_GO:0008022	protein C-terminus binding	1.5637744785431775	0.01307413427396516	1.4616456226193062	0.035871998095496155	NA	NA	NA	NA	1.7660109714712646	0.0011639920831409316	NA	NA	NA	NA	NA	NA
PID_PLK1_PATHWAY	PID_PLK1_PATHWAY	1.7387712089720246	0.01309610776296165	1.6220516554503166	0.039580170921540515	1.5666516295146917	0.06573065218439904	1.8262169729160653	0.011765063120188454	1.4488395449727325	0.09831063512947442	NA	NA	NA	NA	NA	NA
GOBP_GO:0009408	response to heat	1.6268554722618864	0.013147787607204059	1.4239083535354617	0.03592393231736167	NA	NA	NA	NA	1.485735988694336	0.05361466919720754	NA	NA	NA	NA	NA	NA
GOBP_GO:1902600	proton transmembrane transport	-1.7184327021071835	0.013147787607204059	-1.5755227684373585	0.02406033308961603	-1.5497454243136237	0.06734498250842633	-1.9150811235286977	2.856575348774708e-4	NA	NA	NA	NA	NA	NA	-1.938939333676784	8.185604925852546e-4
POU3F2_01	POU3F2_01	1.7445025325695596	0.013173196437874932	1.8080676524334216	0.0033147446113193815	NA	NA	1.8487514401271539	0.0034581554638380045	1.738737843154002	0.009812974662634085	NA	NA	NA	NA	NA	NA
HNF1_C	HNF1_C	1.5314497452525035	0.013181245758119388	1.5756211080282951	0.005940290185853304	NA	NA	1.5476085387425649	0.013809377952747077	1.6967978518888218	0.001642240381846874	NA	NA	NA	NA	NA	NA
HP_OVERLAPPING_TOE	HP_OVERLAPPING_TOE	1.7571130076476336	0.013279316126885281	NA	NA	1.8411990179213498	0.014759868553825824	NA	NA	NA	NA	NA	NA	NA	NA	NA	NA
HP_ABNORMAL_DISTAL_PHALANX_MORPHOLOGY_OF_FINGER	HP_ABNORMAL_DISTAL_PHALANX_MORPHOLOGY_OF_FINGER	1.5676506043249578	0.013279316126885281	1.4457267443184905	0.06542158226052812	NA	NA	NA	NA	1.5987275873810076	0.011086015315859817	NA	NA	NA	NA	NA	NA
HP_APLASIA_HYPOPLASIA_INVOLVING_THE_METACARPAL_BONES	HP_APLASIA_HYPOPLASIA_INVOLVING_THE_METACARPAL_BONES	1.6581664270556926	0.013287380313690028	1.8965225261963887	6.619627833660161e-4	NA	NA	1.6845276014180406	0.015347530759349281	2.043811606426792	6.170955087896335e-5	NA	NA	NA	NA	NA	NA
MORF_CDC16	MORF_CDC16	1.681067706910109	0.013287380313690028	NA	NA	1.8868027669485834	0.0031203462125011746	NA	NA	NA	NA	NA	NA	NA	NA	NA	NA
GOCC_GO:0044297	cell body	1.3954806138722895	0.013358787297553559	1.3228078582743261	0.026613080741429117	NA	NA	NA	NA	1.569592369467652	4.7653815014157055e-4	NA	NA	NA	NA	NA	NA
GOBP_GO:0140013	meiotic nuclear division	1.6282467606709052	0.013358787297553559	1.6248065232101354	0.014889580716424882	NA	NA	1.5734221439092504	0.020291627877741008	1.5060733631329233	0.04830676067561853	NA	NA	NA	NA	NA	NA
GOMF_GO:0017056	structural constituent of nuclear pore	2.028668072686721	0.013358787297553559	1.730720801349268	0.04343384673578525	1.893648980353165	0.025597582704110576	NA	NA	1.7171345571068788	0.09544297249320471	NA	NA	NA	NA	NA	NA
HP_ABNORMALITY_OF_LOWER_LIP	HP_ABNORMALITY_OF_LOWER_LIP	1.4917019812346068	0.013436398801070015	1.392081427777577	0.03390946821477165	1.3250318283743363	0.0974452834049486	NA	NA	1.4242979687697044	0.028417043786726607	NA	NA	NA	NA	NA	NA
HP_ABNORMAL_HAND_MORPHOLOGY	HP_ABNORMAL_HAND_MORPHOLOGY	1.4250561018169396	0.0134446121524091	NA	NA	1.2972400846351093	0.07998908707423094	NA	NA	1.393784305724925	0.017639417571343866	NA	NA	NA	NA	NA	NA
GOBP_GO:0043470	regulation of carbohydrate catabolic process	1.7483973755569198	0.013446527669994357	1.4649866145801604	0.09578637885673436	1.6701854696267977	0.07072800802049237	NA	NA	NA	NA	NA	NA	NA	NA	NA	NA
GOCC_GO:0051233	spindle midzone	1.9416456040563599	0.013446527669994357	1.7937397411844433	0.028362162234818536	NA	NA	1.9015597564189293	0.02209090027302974	NA	NA	NA	NA	NA	NA	NA	NA
HP_DYSPHAGIA	HP_DYSPHAGIA	1.3761784371001893	0.013451273985907687	1.3175626963315115	0.026383709863178832	NA	NA	NA	NA	1.5190306559402706	5.945863122924266e-4	NA	NA	NA	NA	NA	NA
chr6q25	chr6q25	1.7350510285073617	0.013453247393320397	1.7992296743404803	0.012567005576737688	NA	NA	1.6250751138468746	0.060049837033794885	1.6884100533684308	0.024544577852313575	NA	NA	NA	NA	NA	NA
chr4q32	chr4q32	1.7872596778382894	0.013474177894559677	1.802868834443011	0.020513638833073455	NA	NA	NA	NA	NA	NA	NA	NA	NA	NA	NA	NA
HP_POLYDACTYLY	HP_POLYDACTYLY	1.4870244477321541	0.013474177894559677	1.3586316140940118	0.05290358701706094	NA	NA	1.3816658051646395	0.06651399321770377	NA	NA	NA	NA	NA	NA	NA	NA
GOBP_GO:0052372	modulation by symbiont of entry into host	-1.9148023537872214	0.013515634861120668	-1.8278392721595025	0.016909417603006408	NA	NA	NA	NA	-1.7081954701138313	0.05375794770507458	NA	NA	NA	NA	NA	NA
GOBP_GO:0009743	response to carbohydrate	1.578593378458568	0.013515634861120668	1.534254635471166	0.015472243686763016	NA	NA	1.4771240887359067	0.03574277511634644	NA	NA	NA	NA	NA	NA	NA	NA
REACTOME_DEUBIQUITINATION	REACTOME_DEUBIQUITINATION	1.467216049462278	0.013587956517910017	NA	NA	1.3995682446723692	0.05785129337774733	NA	NA	NA	NA	NA	NA	NA	NA	NA	NA
HP_LIMB_JOINT_CONTRACTURE	HP_LIMB_JOINT_CONTRACTURE	1.3947143158286348	0.013624117938427702	1.3685332821944611	0.01920561929123715	NA	NA	NA	NA	1.3973827907593865	0.012516949866607327	NA	NA	NA	NA	NA	NA
HP_SKIN_PIT	HP_SKIN_PIT	1.6930341320661475	0.013664000082697468	1.810184459560926	0.006652389968708741	NA	NA	1.7517280273250484	0.01510477095784817	1.770640367420479	0.009356798350499237	NA	NA	NA	NA	NA	NA
GOBP_GO:0018107	peptidyl-threonine phosphorylation	1.6814423821680102	0.01367730635032438	1.5171833440105926	0.04454663123762724	NA	NA	1.6569823666438839	0.018005703777112577	NA	NA	NA	NA	NA	NA	NA	NA
HP_MALE_REPRODUCTIVE_SYSTEM_NEOPLASM	HP_MALE_REPRODUCTIVE_SYSTEM_NEOPLASM	1.7312848405854975	0.013688949694756725	1.8974811116895127	0.00498245334997935	NA	NA	1.6788121754842245	0.042222533164931644	1.935966493414465	0.002196779345100779	NA	NA	NA	NA	NA	NA
PIT1_Q6	PIT1_Q6	1.5407720345384328	0.013789122872695727	1.6914654031637713	0.0016034465319898212	NA	NA	1.4726093822498	0.048113598515834535	1.7471798872418598	6.296060205952148e-4	NA	NA	NA	NA	NA	NA
REACTOME_ACTIVATION_OF_ATR_IN_RESPONSE_TO_REPLICATION_STRESS	REACTOME_ACTIVATION_OF_ATR_IN_RESPONSE_TO_REPLICATION_STRESS	1.8004480463255481	0.013789122872695727	NA	NA	1.8372470006384667	0.01243950109680159	NA	NA	1.7692158182344282	0.023660502637096043	NA	NA	NA	NA	-2.0715917442254925	0.001676517823174006
HP_CONTRACTURES_OF_THE_JOINTS_OF_THE_UPPER_LIMBS	HP_CONTRACTURES_OF_THE_JOINTS_OF_THE_UPPER_LIMBS	1.4570677623160508	0.013804130259874167	1.4026959023880614	0.027532057828807813	NA	NA	NA	NA	1.4471347690940788	0.01467502928015427	NA	NA	NA	NA	NA	NA
REACTOME_TRANSCRIPTIONAL_REGULATION_OF_GRANULOPOIESIS	REACTOME_TRANSCRIPTIONAL_REGULATION_OF_GRANULOPOIESIS	1.7366905024602308	0.013824318822959916	1.9862374383385448	0.001040014141341751	NA	NA	1.8002842462764985	0.023428840087047813	1.961363427398976	0.0020942864654258167	NA	NA	NA	NA	NA	NA
MORF_CCNF	MORF_CCNF	1.7382978658892227	0.013842038165016245	NA	NA	1.9548223625140448	6.548227688613681e-4	NA	NA	1.6126010987210815	0.050622003935910986	NA	NA	-2.050782625497814	8.468938184666478e-4	-1.9172002755760393	0.002870677030320817
HP_ANOREXIA	HP_ANOREXIA	1.7145942382103383	0.013859366479341516	1.6979968759508464	0.012772118812858708	NA	NA	1.7613965425279186	0.010294686222205439	1.5509650990570258	0.05181088631601233	NA	NA	NA	NA	NA	NA
HP_INTERICTAL_EEG_ABNORMALITY	HP_INTERICTAL_EEG_ABNORMALITY	1.4452255871677369	0.013890458140857443	1.3515872444042283	0.05471755906085194	NA	NA	NA	NA	1.499746274455965	0.007431165295831306	NA	NA	NA	NA	NA	NA
GOBP_GO:0021954	central nervous system neuron development	1.7822206222945653	0.013976703331209896	1.8068159721519033	0.006781199220233042	NA	NA	1.7266173804811837	0.01847482331778362	1.6663604717524494	0.04962476586449951	NA	NA	NA	NA	NA	NA
GOBP_GO:0031047	gene silencing by RNA	1.5555076671982127	0.014044378066558606	NA	NA	1.5981705044542018	0.01946955098314077	NA	NA	NA	NA	NA	NA	NA	NA	NA	NA
WP_NSP1_FROM_SARSCOV2_INHIBITS_TRANSLATION_INITIATION_IN_THE_HOST_CELL	WP_NSP1_FROM_SARSCOV2_INHIBITS_TRANSLATION_INITIATION_IN_THE_HOST_CELL	-1.9510206140034392	0.014143984820948233	-1.7826962388039305	0.032481541511594006	-1.6608893329320147	0.085592594072696	-2.0005516508052854	0.007669908387331943	NA	NA	NA	NA	1.9235568397814906	0.048059459534021326	NA	NA
HP_ABNORMAL_ELASTICITY_OF_SKIN	HP_ABNORMAL_ELASTICITY_OF_SKIN	1.4818943182124347	0.01428496423015867	1.4341141310809793	0.029567014163961406	NA	NA	NA	NA	1.6078912916366246	0.0032487141431263903	NA	NA	NA	NA	NA	NA
HP_INCREASED_CSF_LACTATE	HP_INCREASED_CSF_LACTATE	-1.665844910957506	0.014317671324992948	-1.7200378995313719	0.0076881658553351225	NA	NA	-2.2085025130558966	7.968889687094449e-6	NA	NA	NA	NA	NA	NA	-2.0727293890297043	4.8791436215516183e-5
HP_ABNORMALITY_OF_THE_FEMALE_GENITALIA	HP_ABNORMALITY_OF_THE_FEMALE_GENITALIA	1.3508368460714317	0.014337096873193353	1.313293875541014	0.024108960113740082	NA	NA	NA	NA	1.4461516621954003	0.001985082747897764	NA	NA	NA	NA	NA	NA
HP_JOINT_CONTRACTURE_OF_THE_HAND	HP_JOINT_CONTRACTURE_OF_THE_HAND	1.486071918553875	0.014451298778898811	1.4063295580546245	0.032673246218563025	NA	NA	NA	NA	1.5772183857834585	0.005080481795164529	NA	NA	NA	NA	-1.4536304500246386	0.05709050804632356
REACTOME_GLYCOGEN_STORAGE_DISEASES	REACTOME_GLYCOGEN_STORAGE_DISEASES	-1.9094114245051719	0.014468244152033597	-1.6917624274312917	0.06833041429124694	NA	NA	-1.702587173191317	0.051024014984221405	NA	NA	NA	NA	NA	NA	NA	NA
HP_ABNORMAL_TRACHEAL_MORPHOLOGY	HP_ABNORMAL_TRACHEAL_MORPHOLOGY	1.5610452175700846	0.014492044015696173	1.4527582853667365	0.03129501785926619	NA	NA	NA	NA	1.6125161576706155	0.008535256640046344	NA	NA	-1.503930491392722	0.0919922473833208	NA	NA
HP_ABNORMALITY_OF_FONTANELLES	HP_ABNORMALITY_OF_FONTANELLES	1.5570135136830676	0.01455955884925058	1.6523907614188422	0.005061218008679583	1.4252432120590377	0.0858276459045774	1.4360259153567172	0.06185828021396277	1.4215999854230765	0.06295179209802755	NA	NA	NA	NA	NA	NA
DESCARTES_FETAL_HEART_LYMPHOID_CELLS	DESCARTES_FETAL_HEART_LYMPHOID_CELLS	-1.8321835128353154	0.014651198982622404	-1.6353043566727845	0.05449037936808636	NA	NA	NA	NA	NA	NA	NA	NA	NA	NA	NA	NA
REACTOME_PRC2_METHYLATES_HISTONES_AND_DNA	REACTOME_PRC2_METHYLATES_HISTONES_AND_DNA	1.8050906437044327	0.014665634789588823	1.8581639256422944	0.012064832547360986	NA	NA	1.8842415985597214	0.012799660314214738	NA	NA	NA	NA	NA	NA	NA	NA
USF_01	USF_01	1.4896200619834372	0.01472531823842564	1.5019620511585419	0.014381400634441837	NA	NA	1.386064949422807	0.058028061891981134	1.4890743954361163	0.013756640013472338	NA	NA	NA	NA	NA	NA
LXR_Q3	LXR_Q3	1.7010632729161903	0.014745454839442841	1.7957948651759748	0.007679667575546422	NA	NA	1.6447789042339371	0.030347010887369807	1.7054856097732758	0.01650858372075818	NA	NA	NA	NA	NA	NA
REACTOME_NUCLEAR_EVENTS_KINASE_AND_TRANSCRIPTION_FACTOR_ACTIVATION	REACTOME_NUCLEAR_EVENTS_KINASE_AND_TRANSCRIPTION_FACTOR_ACTIVATION	1.7125217087150035	0.014745454839442841	2.048994473970639	4.5653700876579513e-4	NA	NA	1.7316686006601214	0.024227585025678015	1.894746004488615	0.0024655473031484263	NA	NA	NA	NA	NA	NA
METTL14_TARGET_GENES	METTL14_TARGET_GENES	1.654936897983607	0.014745454839442841	1.76206343434708	0.004147393662153662	NA	NA	1.729909570376595	0.010531964598803819	1.4979135317184933	0.06638562838147194	NA	NA	NA	NA	NA	NA
GCM_TPR	GCM_TPR	1.7879764525966297	0.014745454839442841	NA	NA	1.8122191931334657	0.02434058141632696	NA	NA	NA	NA	NA	NA	NA	NA	NA	NA
PRDM4_TARGET_GENES	PRDM4_TARGET_GENES	1.3779537389194358	0.014796572819493597	1.3481387569139014	0.018617956840203342	NA	NA	NA	NA	1.3139105854233302	0.04616784379685071	NA	NA	NA	NA	NA	NA
HP_HYPOPLASIA_OF_THE_BRAINSTEM	HP_HYPOPLASIA_OF_THE_BRAINSTEM	1.7295494178755477	0.014796572819493597	1.4725343249066505	0.06891154102605959	1.5448705883366607	0.061360220355738106	NA	NA	NA	NA	NA	NA	NA	NA	NA	NA
HP_ABNORMALITY_OF_THE_SPINAL_CORD	HP_ABNORMALITY_OF_THE_SPINAL_CORD	1.4397962893391092	0.014841292277322914	1.4023176354690932	0.02249969509636405	NA	NA	1.4369581553140875	0.0211980631861467	1.6073899567658232	0.0010804122920106693	NA	NA	NA	NA	NA	NA
chr10q23	chr10q23	1.6976857533577825	0.01484146671198904	1.545341360700585	0.048641119118018036	NA	NA	1.7202702294956609	0.019157556249185487	NA	NA	NA	NA	NA	NA	NA	NA
HP_TRIANGULAR_FACE	HP_TRIANGULAR_FACE	1.6040843440275951	0.014866135763188721	1.649434272846904	0.009411770581787202	NA	NA	1.8012167878997585	0.002282493087636847	NA	NA	NA	NA	NA	NA	NA	NA
GOBP_GO:0070126	mitochondrial translational termination	-1.769452996321549	0.014871350696494251	-1.8753131404358672	0.0022761387024997446	NA	NA	-2.2022932244572098	9.054084612521798e-6	NA	NA	NA	NA	NA	NA	-2.3757453236411177	6.838650503964161e-7
HP_AMENORRHEA	HP_AMENORRHEA	1.5526485273867667	0.015058723654477062	1.4593050299879438	0.045410547727817	NA	NA	1.4869312651875215	0.042930358519962804	1.447738743102745	0.07150881547305718	NA	NA	NA	NA	NA	NA
HP_ABNORMAL_VERTEBRAL_MORPHOLOGY	HP_ABNORMAL_VERTEBRAL_MORPHOLOGY	1.3736659117542727	0.015085383578330823	1.3052022583717247	0.04594660110804956	1.2972667094372257	0.08824644777310021	1.5097027003441457	0.002713341058736327	NA	NA	NA	NA	NA	NA	NA	NA
GOBP_GO:0031503	protein-containing complex localization	1.5083097009141815	0.015089328136935889	NA	NA	1.612727346599296	0.004884095035160981	NA	NA	NA	NA	NA	NA	NA	NA	NA	NA
HNF3ALPHA_Q6	HNF3ALPHA_Q6	1.5523983080847672	0.015128055683400131	1.999874452297741	4.033334176790949e-6	NA	NA	1.677471137538777	0.002327655492023448	2.029314273213267	4.601760951203454e-6	NA	NA	NA	NA	NA	NA
BIOCARTA_TEL_PATHWAY	BIOCARTA_TEL_PATHWAY	1.8848140922470877	0.015128055683400131	1.9149313459948238	0.01166215230012032	NA	NA	1.63843603217615	0.09991140903478961	2.014381745770325	0.006277484236053168	NA	NA	NA	NA	NA	NA
GOCC_GO:0005876	spindle microtubule	1.8047810652499794	0.015187078084264394	NA	NA	1.9446148129478376	0.003495466802463718	1.5139144068905899	0.0729183854931974	NA	NA	NA	NA	-1.9105894075082994	0.0195389518217528	NA	NA
chr8q24	chr8q24	-1.5881482972737544	0.015206897910741668	-1.6929784089317583	0.0031563781109765856	NA	NA	-2.16199856871608	8.751006401894086e-7	NA	NA	NA	NA	NA	NA	-2.1216379191569046	3.3871727270422943e-6
WP_HEPATITIS_C_AND_HEPATOCELLULAR_CARCINOMA	WP_HEPATITIS_C_AND_HEPATOCELLULAR_CARCINOMA	1.7976711092725164	0.015206897910741668	2.0237007224876633	0.002070875924818097	NA	NA	1.9495432863248483	0.006237505646548407	1.7375842600709477	0.035392876369203095	NA	NA	NA	NA	NA	NA
GNF2_MSH2	GNF2_MSH2	1.8741169000288966	0.015214948642267244	1.5895923559239542	0.0928235332494056	1.8324261479831534	0.028856785200146572	NA	NA	2.0927898604452833	0.002196779345100779	NA	NA	-2.1973890609361644	0.0010654000883178983	-2.2883976743523498	4.8934116910935505e-5
HP_ABNORMAL_FORM_OF_THE_VERTEBRAL_BODIES	HP_ABNORMAL_FORM_OF_THE_VERTEBRAL_BODIES	1.4489644270402233	0.015230999454597991	1.405614201565309	0.024362036218351677	NA	NA	1.594169108177638	6.299689447214569e-4	NA	NA	NA	NA	NA	NA	NA	NA
LAKE_ADULT_KIDNEY_C23_ENDOTHELIAL_CELLS_AVR	LAKE_ADULT_KIDNEY_C23_ENDOTHELIAL_CELLS_AVR	-1.6129328982120608	0.015295689677884998	-1.7286117471601001	0.004989551401225379	NA	NA	-1.7253737164764669	0.007161539486056596	NA	NA	NA	NA	NA	NA	-1.8793924757857028	0.001484185835045961
REACTOME_DEPOSITION_OF_NEW_CENPA_CONTAINING_NUCLEOSOMES_AT_THE_CENTROMERE	REACTOME_DEPOSITION_OF_NEW_CENPA_CONTAINING_NUCLEOSOMES_AT_THE_CENTROMERE	1.7380834988176332	0.015316811918574157	1.742287647391148	0.014440428037932957	NA	NA	1.6992153578608986	0.03610664043937054	NA	NA	NA	NA	-1.9633280046194397	0.008378894075651304	NA	NA
DR3_Q4	DR3_Q4	1.5839918120917662	0.015344902472342806	1.49619722953271	0.03725153639709353	NA	NA	NA	NA	NA	NA	NA	NA	NA	NA	NA	NA
GOBP_GO:0034968	histone lysine methylation	1.6946371724163052	0.015446400972939072	NA	NA	1.8620440847632667	0.005246756259284404	NA	NA	NA	NA	NA	NA	NA	NA	NA	NA
HP_ABNORMAL_SACRUM_MORPHOLOGY	HP_ABNORMAL_SACRUM_MORPHOLOGY	1.6498135957773494	0.015460467275795052	1.6337648672133591	0.016953457244223476	1.4338044076726213	0.08861342467545887	1.42469696173317	0.0930775330938702	1.4490351969698463	0.06671913484220078	NA	NA	NA	NA	NA	NA
REACTOME_REGULATION_OF_PLK1_ACTIVITY_AT_G2_M_TRANSITION	REACTOME_REGULATION_OF_PLK1_ACTIVITY_AT_G2_M_TRANSITION	1.7069613191484685	0.015493382110052177	NA	NA	1.9288574055192742	0.0010796933204191047	NA	NA	NA	NA	NA	NA	NA	NA	NA	NA
GOBP_GO:0051962	positive regulation of nervous system development	1.531720388532679	0.015520573427628042	1.39330854806963	0.03234861454734458	1.4269606149259737	0.06878434157468082	NA	NA	1.58239954084013	0.012054976461779035	NA	NA	NA	NA	NA	NA
GOBP_GO:0048762	mesenchymal cell differentiation	1.542628713790283	0.015520573427628042	1.5932919563488663	0.00349286252915226	NA	NA	1.4910655693767223	0.027000528234739227	1.6839534737918314	0.0029296361217520258	NA	NA	NA	NA	NA	NA
SRY_01	SRY_01	1.5303933484700025	0.01556974734946348	1.5699246075342213	0.010393143437342364	NA	NA	1.4423174886503383	0.06648801539720614	1.4904263444689037	0.026929399678651312	NA	NA	NA	NA	NA	NA
BIOCARTA_IL6_PATHWAY	BIOCARTA_IL6_PATHWAY	1.8938398179204272	0.015574393341676243	1.886533913657316	0.01734688119638266	NA	NA	2.117423615738221	0.00124770942684459	NA	NA	NA	NA	NA	NA	NA	NA
DESCARTES_MAIN_FETAL_RETINAL_PROGENITORS_AND_MULLER_GLIA	DESCARTES_MAIN_FETAL_RETINAL_PROGENITORS_AND_MULLER_GLIA	1.7837943585818898	0.015580056959386312	NA	NA	1.7568876744927455	0.027968057671876927	NA	NA	NA	NA	NA	NA	NA	NA	NA	NA
HP_ABNORMALITY_OF_THE_ANTERIOR_FONTANELLE	HP_ABNORMALITY_OF_THE_ANTERIOR_FONTANELLE	1.6177763340724847	0.015709879354680174	1.638676150469045	0.013430233410202422	NA	NA	1.5304458025724104	0.05165661335981097	NA	NA	NA	NA	NA	NA	NA	NA
GOBP_GO:0032787	monocarboxylic acid metabolic process	1.37743914771206	0.01571076086431504	1.2718093014589253	0.048433375655578495	NA	NA	NA	NA	NA	NA	NA	NA	NA	NA	NA	NA
FOXO4_02	FOXO4_02	1.487473105864022	0.01571183151419823	1.6968765908677819	4.4586270343430017e-4	NA	NA	1.3473926865215338	0.08298037154575126	1.9012283324808048	1.1046214189052832e-5	NA	NA	NA	NA	NA	NA
GOBP_GO:0046546	development of primary male sexual characteristics	1.7180333431551484	0.015717593787939195	1.6626996050487475	0.010027781453414382	NA	NA	NA	NA	1.7311353389633384	0.011956676245553249	NA	NA	NA	NA	NA	NA
GOBP_GO:0016114	terpenoid biosynthetic process	1.9661086345032859	0.01578831210596852	1.9248733553380915	0.011369021403372098	1.8639727893085563	0.04019415669609456	1.8823651604968252	0.03261903725929156	NA	NA	NA	NA	NA	NA	NA	NA
HP_FOCAL_EMOTIONAL_SEIZURE	HP_FOCAL_EMOTIONAL_SEIZURE	1.8189349058179007	0.01580221640390627	1.6413027154068676	0.07037855391589944	NA	NA	NA	NA	1.6623430827469892	0.051730932659133186	NA	NA	NA	NA	NA	NA
HP_ABNORMAL_METATARSAL_MORPHOLOGY	HP_ABNORMAL_METATARSAL_MORPHOLOGY	1.5712648508293257	0.015848932455209817	1.6104532856412184	0.010393143437342364	NA	NA	1.6009154228284628	0.023144729159639815	1.5926751768822034	0.01848438630851345	NA	NA	NA	NA	NA	NA
USF_02	USF_02	1.438575983623856	0.015848932455209817	1.345230835949645	0.036789104787938065	NA	NA	NA	NA	1.369700284451833	0.03663583931305372	NA	NA	NA	NA	NA	NA
GOBP_GO:0061138	morphogenesis of a branching epithelium	1.5876070785610283	0.015891549412517136	1.8019264559107468	0.0010873456616321486	NA	NA	1.6313047323165293	0.011219316093992744	1.8363646527875954	0.0011371612545765858	NA	NA	NA	NA	NA	NA
GOCC_GO:0099699	integral component of synaptic membrane	1.6415166411270345	0.015891549412517136	NA	NA	1.6758453295146583	0.022514516764327377	NA	NA	1.5533419118482747	0.04448413006220726	-1.981527355591019	0.0032760633666551312	-1.6049004458534344	0.09503240306620307	NA	NA
WP_ANGIOPOIETINLIKE_PROTEIN_8_REGULATORY_PATHWAY	WP_ANGIOPOIETINLIKE_PROTEIN_8_REGULATORY_PATHWAY	1.621247876565127	0.015902148448178676	1.8587764061781247	8.487907043300923e-4	NA	NA	1.7922769456175833	0.0037517124160579046	1.4138293663242447	0.0690159577740506	NA	NA	NA	NA	1.5224839725608221	0.08344852813016589
KEGG_ALZHEIMERS_DISEASE	KEGG_ALZHEIMERS_DISEASE	-1.5807651151708004	0.015902148448178676	-1.4245907595902993	0.07063787108663715	NA	NA	-2.057313019548209	1.1687959437257325e-5	NA	NA	NA	NA	NA	NA	-2.0075893809760443	4.8864963561598585e-5
HP_EMBRYONAL_NEOPLASM	HP_EMBRYONAL_NEOPLASM	1.6449370101773888	0.015902148448178676	1.6069428778215151	0.025817392310880195	NA	NA	NA	NA	1.6814891525703695	0.014297875935852794	NA	NA	NA	NA	NA	NA
HP_NARROW_NOSE	HP_NARROW_NOSE	1.8627646667780768	0.01592841756245895	1.8654764090728175	0.012301253050393274	NA	NA	NA	NA	1.6666444513034504	0.08437474815867056	NA	NA	NA	NA	NA	NA
AIZARANI_LIVER_C34_MHC_II_POS_B_CELLS	AIZARANI_LIVER_C34_MHC_II_POS_B_CELLS	-1.6609194199120416	0.015995912850709813	-1.5537655110183946	0.044617022584752454	NA	NA	NA	NA	NA	NA	NA	NA	NA	NA	NA	NA
GOBP_GO:0035850	epithelial cell differentiation involved in kidney development	1.854058597803875	0.01601787333299366	1.8586787302691514	0.0069373492665236874	NA	NA	NA	NA	2.0044655883683213	0.0038416578059259766	NA	NA	NA	NA	NA	NA
MORF_SMC1L1	MORF_SMC1L1	1.74649593454298	0.016066542757696128	NA	NA	2.055841539087592	8.170259185657227e-4	NA	NA	1.7861050712997708	0.013096801340922008	NA	NA	NA	NA	-1.8945822876642504	0.007907075569706842
MORF_CDH4	MORF_CDH4	1.7100616876052492	0.01625400193625861	1.748375921142334	0.012152953285243698	NA	NA	NA	NA	1.734851068928684	0.015371760142303417	NA	NA	NA	NA	NA	NA
ARNT_01	ARNT_01	1.4812888516095972	0.016286583466745122	1.5049370683770174	0.013122575623909526	NA	NA	NA	NA	1.5317800705406244	0.008565935681374443	NA	NA	NA	NA	NA	NA
HP_PROMINENT_NASAL_BRIDGE	HP_PROMINENT_NASAL_BRIDGE	1.5102281829995643	0.016340057086577493	NA	NA	1.617761641023107	0.004157964361899744	1.430641946402107	0.05110658632588559	NA	NA	NA	NA	NA	NA	NA	NA
FREAC3_01	FREAC3_01	1.501926043013305	0.016340057086577493	1.6334138799198747	0.002745461471958531	NA	NA	1.4012153036902335	0.05892049602910277	1.6947464290153762	0.0012295441302439807	NA	NA	NA	NA	NA	NA
WP_HEAD_AND_NECK_SQUAMOUS_CELL_CARCINOMA	WP_HEAD_AND_NECK_SQUAMOUS_CELL_CARCINOMA	1.6346687245813536	0.016360085444432147	1.6430168867189223	0.017055715711161618	NA	NA	NA	NA	1.5979132118929615	0.028086352026189015	NA	NA	NA	NA	NA	NA
HP_TREMOR_BY_ANATOMICAL_SITE	HP_TREMOR_BY_ANATOMICAL_SITE	1.6333733898674867	0.016360085444432147	1.617786562521976	0.020513638833073455	NA	NA	NA	NA	1.777031943439561	0.005055256413608006	NA	NA	NA	NA	NA	NA
GNF2_BUB1	GNF2_BUB1	1.8790499641524117	0.016360085444432147	NA	NA	2.0778413357337198	0.00487965674009718	NA	NA	NA	NA	-1.948509712714454	0.02276645453609048	-2.1701460532964716	9.024501481741024e-4	NA	NA
KEGG_PROGESTERONE_MEDIATED_OOCYTE_MATURATION	KEGG_PROGESTERONE_MEDIATED_OOCYTE_MATURATION	1.7143312718449688	0.016360085444432147	1.9584867152774859	6.445160621300484e-4	NA	NA	1.9298016459977434	0.0014059058863234635	1.7120114791388699	0.012485348314107594	NA	NA	NA	NA	NA	NA
GCGSCMNTTT_UNKNOWN	GCGSCMNTTT_UNKNOWN	1.634315706869992	0.016360085444432147	1.5327199628526618	0.040010341350341684	NA	NA	NA	NA	1.5346857201199962	0.04585422321295652	NA	NA	NA	NA	NA	NA
HP_CHRONIC_LUNG_DISEASE	HP_CHRONIC_LUNG_DISEASE	1.7653341742719184	0.01637780865356281	NA	NA	NA	NA	NA	NA	1.703522366920522	0.036807713892189266	NA	NA	NA	NA	NA	NA
HP_AMBIGUOUS_GENITALIA	HP_AMBIGUOUS_GENITALIA	1.64952212647568	0.016434848544390857	1.663145680224768	0.014497909452870548	NA	NA	1.838906777060014	0.003363068764565465	1.4640350396583803	0.09344411801309964	NA	NA	NA	NA	NA	NA
GOBP_GO:0018022	peptidyl-lysine methylation	1.606450642472551	0.016521484704880008	NA	NA	1.7338172134011205	0.015676978501045102	NA	NA	NA	NA	NA	NA	NA	NA	NA	NA
HP_ERECTILE_DYSFUNCTION	HP_ERECTILE_DYSFUNCTION	1.7289845877134247	0.01655575177775263	1.5417833497412803	0.07357507871119773	NA	NA	NA	NA	1.6247876898887463	0.04270386736490621	NA	NA	NA	NA	NA	NA
REACTOME_IRS_MEDIATED_SIGNALLING	REACTOME_IRS_MEDIATED_SIGNALLING	1.768721737832431	0.01655575177775263	1.771768915327098	0.02019323242908667	NA	NA	NA	NA	1.7752479769732405	0.022758924414352913	NA	NA	NA	NA	NA	NA
GOBP_GO:0060485	mesenchyme development	1.5335563850707103	0.016589564090528384	1.5605324986374256	0.004456569249163302	NA	NA	1.440588320410114	0.035937244243194985	1.6066998558025845	0.007661366364482417	NA	NA	NA	NA	NA	NA
chr15q21	chr15q21	1.6745457520684268	0.01664579628292745	1.612420677680913	0.02413106603474701	NA	NA	NA	NA	1.623835262733601	0.03715480599950305	NA	NA	NA	NA	NA	NA
REACTOME_SUMOYLATION_OF_TRANSCRIPTION_COFACTORS	REACTOME_SUMOYLATION_OF_TRANSCRIPTION_COFACTORS	1.7674363342257746	0.01669683977054954	NA	NA	1.8614592027288277	0.010486094707307804	NA	NA	NA	NA	NA	NA	NA	NA	1.6738012967708873	0.07387680811748738
HP_LIPOATROPHY	HP_LIPOATROPHY	1.7341655803948188	0.01669683977054954	1.7792676670570657	0.00995639572396021	NA	NA	NA	NA	1.7955021595661678	0.009356798350499237	NA	NA	NA	NA	NA	NA
GOBP_GO:2000144	positive regulation of DNA-templated transcription, initiation	1.9113703562800144	0.016736263193421627	1.5734952691735578	0.08013491092708597	NA	NA	NA	NA	NA	NA	NA	NA	NA	NA	NA	NA
MENON_FETAL_KIDNEY_9_ENDOTHELIAL_CELLS	MENON_FETAL_KIDNEY_9_ENDOTHELIAL_CELLS	1.6128608200850287	0.016780615825454363	NA	NA	NA	NA	NA	NA	1.5597364727203318	0.034540698700847715	NA	NA	-1.6760051386488364	0.030306697407030618	NA	NA
GOBP_GO:0006084	acetyl-CoA metabolic process	1.946120850315909	0.01684661497679923	2.0457590813853366	0.0020312723838132474	NA	NA	2.0329398273376578	0.006073068436294172	NA	NA	NA	NA	NA	NA	NA	NA
GOBP_GO:0033002	muscle cell proliferation	1.5672071967225691	0.016857569151494566	1.7236441021347149	0.0022974172217736163	NA	NA	1.5619859739902384	0.013550792027832118	1.8983962757215047	2.1288904296303245e-4	NA	NA	NA	NA	NA	NA
GOCC_GO:0005753	mitochondrial proton-transporting ATP synthase complex	-1.9538020710142578	0.016857569151494566	-1.9448666606224418	0.008698627947840418	NA	NA	-2.295955833868125	1.5532154432184588e-4	NA	NA	NA	NA	NA	NA	-2.252687729944721	6.725360150873884e-4
GOMF_GO:0019887	protein kinase regulator activity	1.5608598115830632	0.016857569151494566	1.622316360536219	0.004456569249163302	NA	NA	1.7630638990357077	7.132076334309471e-4	NA	NA	NA	NA	NA	NA	NA	NA
GOBP_GO:0000723	telomere maintenance	1.5675497713692346	0.016857569151494566	NA	NA	1.672203852266565	0.012106589309336438	NA	NA	1.5216492255486487	0.03145857172532284	NA	NA	NA	NA	-1.7775132097329576	0.005844233380054968
GOBP_GO:0045930	negative regulation of mitotic cell cycle	1.4629280327136782	0.016857569151494566	1.3712114474506323	0.03598345693189636	NA	NA	NA	NA	1.371833437469159	0.05456801846640761	NA	NA	NA	NA	-1.5227239048471806	0.01798260444490784
GOCC_GO:0000313	organellar ribosome	-1.7504321757085035	0.016857569151494566	-1.7960588127213737	0.005057736994920912	NA	NA	-2.171576496668042	1.2289571978401883e-5	NA	NA	NA	NA	NA	NA	-2.1597583729003618	8.722437145118241e-5
GOCC_GO:0005761	mitochondrial ribosome	-1.7504321757085035	0.016857569151494566	-1.7960588127213737	0.005057736994920912	NA	NA	-2.171576496668042	1.2289571978401883e-5	NA	NA	NA	NA	NA	NA	-2.1597583729003618	8.722437145118241e-5
GOMF_GO:0004129	cytochrome-c oxidase activity	-1.9784966426491615	0.01686919200261776	-2.166459872599198	0.0012267687638451554	NA	NA	-2.344582934459082	4.571667977690993e-5	NA	NA	NA	NA	NA	NA	-1.894822903941167	0.03595822150788971
GOMF_GO:0015002	heme-copper terminal oxidase activity	-1.9784966426491615	0.01686919200261776	-2.166459872599198	0.0012267687638451554	NA	NA	-2.344582934459082	4.571667977690993e-5	NA	NA	NA	NA	NA	NA	-1.894822903941167	0.03595822150788971
GOMF_GO:0016675	oxidoreductase activity, acting on a heme group of donors	-1.9784966426491615	0.01686919200261776	-2.166459872599198	0.0012267687638451554	NA	NA	-2.344582934459082	4.571667977690993e-5	NA	NA	NA	NA	NA	NA	-1.894822903941167	0.03595822150788971
GOMF_GO:0016676	oxidoreductase activity, acting on a heme group of donors, oxygen as acceptor	-1.9784966426491615	0.01686919200261776	-2.166459872599198	0.0012267687638451554	NA	NA	-2.344582934459082	4.571667977690993e-5	NA	NA	NA	NA	NA	NA	-1.894822903941167	0.03595822150788971
REACTOME_POSTMITOTIC_NUCLEAR_PORE_COMPLEX_NPC_REFORMATION	REACTOME_POSTMITOTIC_NUCLEAR_PORE_COMPLEX_NPC_REFORMATION	1.863147518730851	0.01695669292775196	1.57422323876059	0.09448404796686599	1.926185735900436	0.013485311261364588	NA	NA	NA	NA	NA	NA	NA	NA	NA	NA
MORF_IFNA1	MORF_IFNA1	1.5732481156684266	0.016960271027206902	1.6557433876729175	0.004504206770139944	NA	NA	NA	NA	1.5977120516001595	0.015778933384642913	NA	NA	NA	NA	NA	NA
GCM_CRKL	GCM_CRKL	1.7363482700961563	0.01696075645346095	1.7801339677554784	0.009897830753163079	NA	NA	1.7681302654702338	0.01460436275279566	1.607789339197204	0.056200876763735516	NA	NA	NA	NA	NA	NA
HP_INTESTINAL_PSEUDO_OBSTRUCTION	HP_INTESTINAL_PSEUDO_OBSTRUCTION	1.8951138121932032	0.01698491767679582	1.5954896933912137	0.09253420642380084	1.7886302300147412	0.04568587090391591	NA	NA	1.7839233296924581	0.03963491351411603	NA	NA	NA	NA	-1.7257845115741712	0.07400329129002953
GOBP_GO:1903578	regulation of ATP metabolic process	1.6683038850249001	0.01699755505963796	1.57528698544388	0.026843742573534286	NA	NA	NA	NA	NA	NA	NA	NA	NA	NA	NA	NA
GOBP_GO:0090287	regulation of cellular response to growth factor stimulus	1.5151458505120081	0.01702812076092415	1.6199156682662663	0.002443354403720166	NA	NA	1.4621104084229357	0.02454318974999213	1.6389234083137958	0.0029803090222902473	NA	NA	NA	NA	NA	NA
GOBP_GO:0097711	ciliary basal body-plasma membrane docking	1.7006680782614965	0.01702812076092415	NA	NA	2.0640021880538617	2.5215868799621143e-4	NA	NA	NA	NA	-1.6876377972527479	0.082956648291091	NA	NA	NA	NA
GOBP_GO:0010948	negative regulation of cell cycle process	1.4471055032536846	0.01702812076092415	1.2736562155522162	0.08319523141243977	NA	NA	NA	NA	NA	NA	NA	NA	NA	NA	-1.4167349630567103	0.06965821904458054
GOBP_GO:2000773	negative regulation of cellular senescence	1.958225512360691	0.017113158961839216	1.6789593564969738	0.07270092275658666	NA	NA	NA	NA	NA	NA	NA	NA	NA	NA	NA	NA
GOMF_GO:0019210	kinase inhibitor activity	1.762666227093169	0.017113158961839216	1.7555660335677592	0.013117274966105073	NA	NA	1.775058155883013	0.008022672449329908	NA	NA	NA	NA	NA	NA	NA	NA
HP_SMALL_NAIL	HP_SMALL_NAIL	1.5576244425877128	0.017216263021492647	NA	NA	1.3964266500490656	0.07119946458732937	NA	NA	NA	NA	NA	NA	NA	NA	NA	NA
MORF_RAP1A	MORF_RAP1A	1.6068696426945617	0.017262631183385797	NA	NA	1.6485091254315867	0.012154268242583468	NA	NA	1.4718203826552752	0.0475560091834819	NA	NA	NA	NA	NA	NA
HP_MYELODYSPLASIA	HP_MYELODYSPLASIA	-1.63178072184994	0.017262853292140657	-1.6341653687661577	0.016999342251237188	NA	NA	NA	NA	-1.538696654841819	0.04242358082446394	NA	NA	NA	NA	NA	NA
HP_PSEUDOEPIPHYSES_OF_HAND_BONES	HP_PSEUDOEPIPHYSES_OF_HAND_BONES	1.8766786885237834	0.017264969321961927	1.737946495995979	0.05297850763395791	NA	NA	1.6827829565797536	0.08049553655484894	1.7687219954273543	0.04488728069455453	NA	NA	NA	NA	NA	NA
REACTOME_DNA_METHYLATION	REACTOME_DNA_METHYLATION	1.7984299045254553	0.017264969321961927	1.740908130580152	0.02638445549708842	NA	NA	1.7677974785904964	0.031778046668436054	NA	NA	NA	NA	NA	NA	NA	NA
WP_MELATONIN_METABOLISM_AND_EFFECTS	WP_MELATONIN_METABOLISM_AND_EFFECTS	1.7590538680826044	0.017264969321961927	1.7430458971375005	0.03459264576587591	NA	NA	2.1378240041676984	0.0017872505700894238	1.576131027482807	0.07773386022028866	NA	NA	NA	NA	NA	NA
ZHONG_PFC_C2_SOX5_BCL11B_POS_EXCITATORY_NEURON	ZHONG_PFC_C2_SOX5_BCL11B_POS_EXCITATORY_NEURON	-1.807808446821338	0.017301987133432263	-1.9001283424814768	0.00924214438897656	NA	NA	-1.8904036657514238	0.01510477095784817	-1.7730978140545712	0.031263940204518864	NA	NA	-1.8399331925649005	0.06710627093085855	NA	NA
HP_LIMB_DYSTONIA	HP_LIMB_DYSTONIA	1.7389259829107762	0.01752352328780283	NA	NA	NA	NA	NA	NA	1.9577118732582863	0.003852837509224381	NA	NA	NA	NA	NA	NA
HP_FULL_CHEEKS	HP_FULL_CHEEKS	1.582095016475083	0.017533070915054235	1.6244649520732652	0.012006948612130386	NA	NA	1.6182807826316563	0.017984519004653123	1.4639816860208839	0.05268215720865186	NA	NA	NA	NA	NA	NA
CGTSACG_PAX3_B	CGTSACG_PAX3_B	1.567143164244672	0.017638763206846157	1.5894934930054476	0.012569669818274815	NA	NA	1.6679471879568413	0.003917656270148078	1.487477037023745	0.04231079553968591	NA	NA	NA	NA	NA	NA
HP_LOW_HANGING_COLUMELLA	HP_LOW_HANGING_COLUMELLA	1.809033750405179	0.017647655973848018	NA	NA	1.7733622842652943	0.02738511822755581	NA	NA	1.8230860000888456	0.025128253135809384	NA	NA	NA	NA	NA	NA
HP_NEOPLASM_OF_THE_COLON	HP_NEOPLASM_OF_THE_COLON	-1.6704875856544097	0.017648538381237366	-1.7813024597617049	0.007813230253321157	NA	NA	-1.644269994007854	0.043123779651437544	-1.6296132545557798	0.031874742025728854	NA	NA	NA	NA	NA	NA
HP_FOCAL_IMPAIRED_AWARENESS_SEIZURE	HP_FOCAL_IMPAIRED_AWARENESS_SEIZURE	1.635218497750543	0.017681860482202882	NA	NA	NA	NA	NA	NA	NA	NA	NA	NA	NA	NA	NA	NA
KEGG_SPLICEOSOME	KEGG_SPLICEOSOME	1.559847882241174	0.01771216835150524	NA	NA	1.9308722105154414	3.026603205842026e-4	NA	NA	NA	NA	NA	NA	NA	NA	-1.5809186348209108	0.07767409936250534
HP_ABNORMALITY_OF_THE_METAPHYSIS	HP_ABNORMALITY_OF_THE_METAPHYSIS	1.465118364363923	0.017911979525709453	1.4804872753264815	0.016837366751139705	NA	NA	1.5546203757611514	0.01460436275279566	NA	NA	NA	NA	NA	NA	NA	NA
REACTOME_INTERLEUKIN_4_AND_INTERLEUKIN_13_SIGNALING	REACTOME_INTERLEUKIN_4_AND_INTERLEUKIN_13_SIGNALING	1.705123274954553	0.017911979525709453	1.942281844952937	7.767459023822955e-4	NA	NA	1.9910377447086753	6.54372254612564e-4	1.749180485160398	0.00902218168138841	NA	NA	NA	NA	NA	NA
RTTTNNNYTGGM_UNKNOWN	RTTTNNNYTGGM_UNKNOWN	1.5800620738128772	0.018000367799055807	1.6819783676322737	0.005144721368271542	NA	NA	1.5249776500318752	0.03601704572006522	1.6485773317962134	0.011168876513584492	NA	NA	NA	NA	NA	NA
HP_ABNORMALITY_OF_THE_PHALANGES_OF_THE_TOES	HP_ABNORMALITY_OF_THE_PHALANGES_OF_THE_TOES	1.6245021162214661	0.018080031031239244	1.6014249389865785	0.01849045885791754	NA	NA	NA	NA	1.8116539071633673	0.0018688360823311228	NA	NA	NA	NA	NA	NA
FOXO4_TARGET_GENES	FOXO4_TARGET_GENES	1.416811840235138	0.018118807187815375	NA	NA	1.4789394369683313	0.018799143858373776	1.3816731531053361	0.04913533122709416	NA	NA	NA	NA	NA	NA	NA	NA
HP_HYPOCHOLESTEROLEMIA	HP_HYPOCHOLESTEROLEMIA	1.8443143399426165	0.018136774103052405	1.7316469500323024	0.04603814741182247	NA	NA	1.8111100560343756	0.0673052887828751	NA	NA	NA	NA	NA	NA	NA	NA
HP_LETHARGY	HP_LETHARGY	-1.5378704046776706	0.01821427526777692	-1.453341919633976	0.047648882782205956	NA	NA	-1.7172397905955898	0.002131077818312167	NA	NA	NA	NA	NA	NA	NA	NA
CEBPB_01	CEBPB_01	1.4604317092832246	0.01821433771209473	1.7104926745060778	3.988087914374555e-4	NA	NA	1.550772726540606	0.009220945937776207	1.663528072151977	0.0010535102271983833	NA	NA	NA	NA	NA	NA
DESCARTES_FETAL_INTESTINE_MYELOID_CELLS	DESCARTES_FETAL_INTESTINE_MYELOID_CELLS	-1.6865511282747077	0.018232186703641007	NA	NA	-1.5190729509422527	0.09031663360048417	NA	NA	NA	NA	1.6876780076787616	0.0761669422722013	NA	NA	NA	NA
TTCYRGAA_UNKNOWN	TTCYRGAA_UNKNOWN	1.4222556613542128	0.018232186703641007	1.4634891129201493	0.00839268037475992	NA	NA	NA	NA	1.6632605205064812	4.787955017856719e-4	NA	NA	NA	NA	NA	NA
GOBP_GO:0000725	recombinational repair	1.620525392209743	0.018240683386605987	NA	NA	1.5548370771458395	0.0461653424624197	NA	NA	1.512359610411081	0.05294858826857978	NA	NA	NA	NA	-1.5882099762104689	0.037472755861404555
GOCC_GO:0031248	protein acetyltransferase complex	1.7352973910375635	0.018302364316599082	1.4981515321390517	0.061442991928028295	1.9276641769690057	0.0016118228469243915	1.4878051689571856	0.0922878749408057	NA	NA	NA	NA	NA	NA	NA	NA
GOCC_GO:1902493	acetyltransferase complex	1.7352973910375635	0.018302364316599082	1.4981515321390517	0.061442991928028295	1.9276641769690057	0.0016118228469243915	1.4878051689571856	0.0922878749408057	NA	NA	NA	NA	NA	NA	NA	NA
HP_ABNORMALITY_OF_THE_ANTIHELIX	HP_ABNORMALITY_OF_THE_ANTIHELIX	1.7710877312098268	0.018334496313684265	NA	NA	NA	NA	NA	NA	1.5795459393426785	0.09126848967335784	NA	NA	NA	NA	NA	NA
ZHENG_CORD_BLOOD_C2_PUTATIVE_BASOPHIL_EOSINOPHIL_MAST_CELL_PROGENITOR	ZHENG_CORD_BLOOD_C2_PUTATIVE_BASOPHIL_EOSINOPHIL_MAST_CELL_PROGENITOR	1.6963859007284121	0.01839556373301324	1.594901095009079	0.04304036203074748	NA	NA	NA	NA	NA	NA	NA	NA	-1.6299475567320767	0.058068009018031753	NA	NA
WP_WNT_SIGNALING_PATHWAY	WP_WNT_SIGNALING_PATHWAY	1.716226648075899	0.018423533893526134	NA	NA	NA	NA	NA	NA	NA	NA	NA	NA	NA	NA	NA	NA
HP_LONG_TOE	HP_LONG_TOE	1.7780718386006615	0.01843352010105692	NA	NA	NA	NA	NA	NA	1.6613902711466766	0.0475560091834819	NA	NA	NA	NA	NA	NA
REACTOME_INSULIN_RECEPTOR_SIGNALLING_CASCADE	REACTOME_INSULIN_RECEPTOR_SIGNALLING_CASCADE	1.7770929653247898	0.01843352010105692	1.8308206390941573	0.013923355936136883	NA	NA	NA	NA	1.7980852306363528	0.01611469496539332	NA	NA	NA	NA	NA	NA
HP_GASTROINTESTINAL_HEMORRHAGE	HP_GASTROINTESTINAL_HEMORRHAGE	1.5746810524661023	0.018459010142717863	1.4474870191105207	0.05458140733382849	NA	NA	1.5201955654739736	0.04915414858443953	NA	NA	NA	NA	NA	NA	NA	NA
OCT1_06	OCT1_06	1.4537629883537007	0.018463647700989235	1.7100417161471153	3.036423616771134e-4	NA	NA	1.4938136850855213	0.020388351255113	1.6463414393106863	0.0012261443528054968	NA	NA	NA	NA	NA	NA
GCM_MAX	GCM_MAX	1.7544720159656064	0.018538841074375378	1.6637522513797525	0.04764737993056024	NA	NA	1.7554290909827046	0.03502039210806646	NA	NA	NA	NA	NA	NA	NA	NA
PID_ATR_PATHWAY	PID_ATR_PATHWAY	1.797883976647284	0.018563624370973822	NA	NA	NA	NA	NA	NA	1.727419416184123	0.034759137902117904	NA	NA	NA	NA	NA	NA
chr17q21	chr17q21	-1.4590014552983557	0.01862242047012659	-1.6525712118759095	0.0010560250444793784	NA	NA	NA	NA	-1.7106280717909577	6.689899352043761e-4	NA	NA	NA	NA	NA	NA
HP_ACUTE_LEUKEMIA	HP_ACUTE_LEUKEMIA	-1.6241864481016473	0.01871169820926919	-1.707773773128518	0.009450213711077472	NA	NA	NA	NA	-1.7622704923736894	0.0049645427814174895	NA	NA	NA	NA	NA	NA
REACTOME_RND3_GTPASE_CYCLE	REACTOME_RND3_GTPASE_CYCLE	1.7956532046615454	0.018791812582112287	1.6639486543722086	0.055304407827088724	NA	NA	NA	NA	NA	NA	NA	NA	NA	NA	NA	NA
GOBP_GO:0071241	cellular response to inorganic substance	1.5378958372833296	0.01886343276621888	1.5781542986495292	0.012458897661788612	NA	NA	1.5741524845818715	0.008015525237131541	NA	NA	NA	NA	NA	NA	NA	NA
HP_SKIN_DIMPLE	HP_SKIN_DIMPLE	1.6427957266116993	0.018952377531129203	1.4588068952349513	0.09253420642380084	1.560521985094867	0.05819914936878893	NA	NA	NA	NA	NA	NA	NA	NA	NA	NA
HP_ABNORMALITY_OF_THE_NAIL	HP_ABNORMALITY_OF_THE_NAIL	1.350755575541504	0.018952377531129203	1.2578531308652905	0.06499052654369462	NA	NA	NA	NA	1.2889692609566483	0.06168376911408806	NA	NA	NA	NA	NA	NA
HP_ANOSMIA	HP_ANOSMIA	1.7600414932579174	0.018980189208444277	1.6257375821343778	0.053759697655574645	NA	NA	NA	NA	1.8033851823194929	0.007645656348923002	NA	NA	NA	NA	NA	NA
HP_FOCAL_NON_MOTOR_SEIZURE	HP_FOCAL_NON_MOTOR_SEIZURE	1.6604709357077396	0.01902366042234447	NA	NA	1.765397210074636	0.01668810771402883	NA	NA	NA	NA	NA	NA	NA	NA	NA	NA
HP_BILATERAL_TONIC_CLONIC_SEIZURE	HP_BILATERAL_TONIC_CLONIC_SEIZURE	1.437114789437829	0.019172482720193226	1.3414816411270267	0.061260922569935455	1.3787189831559008	0.04095850728232509	NA	NA	1.4731422551842737	0.012052548264956326	NA	NA	NA	NA	NA	NA
BIOCARTA_GPCR_PATHWAY	BIOCARTA_GPCR_PATHWAY	1.7410774209916968	0.019390720604165506	1.7836113872639165	0.02504490474392366	NA	NA	NA	NA	1.6574510906889304	0.049715907064908874	NA	NA	NA	NA	NA	NA
HP_PRIMARY_MICROCEPHALY	HP_PRIMARY_MICROCEPHALY	1.8203090396871968	0.019501697215130565	1.7500083592214881	0.04464525956197878	2.03494493007151	0.003130325698802472	NA	NA	NA	NA	NA	NA	NA	NA	NA	NA
HP_ABNORMAL_ATRIOVENTRICULAR_VALVE_PHYSIOLOGY	HP_ABNORMAL_ATRIOVENTRICULAR_VALVE_PHYSIOLOGY	1.534338226482971	0.01951088203393602	NA	NA	1.4541920150202239	0.04420309274894594	NA	NA	NA	NA	NA	NA	NA	NA	NA	NA
ER_Q6_02	ER_Q6_02	1.4613191171769873	0.01951088203393602	1.5628742358028611	0.004211559932261508	NA	NA	1.3639828973896617	0.07424522677762789	1.6396373092589933	0.0016406476480310503	NA	NA	NA	NA	NA	NA
TRAVAGLINI_LUNG_TREM2_DENDRITIC_CELL	TRAVAGLINI_LUNG_TREM2_DENDRITIC_CELL	-1.3637619046012488	0.01951088203393602	NA	NA	-1.7421427266761842	5.41506202863429e-6	-1.4253192032269657	0.006154321815192217	1.2471161621533788	0.060700812784415095	1.4447749734195807	0.01900705064976717	NA	NA	-2.102698227687174	1.22742826798762e-12
MORF_PTPRR	MORF_PTPRR	1.6516672453593397	0.01951088203393602	1.496549545721412	0.08621738022612321	NA	NA	NA	NA	NA	NA	NA	NA	NA	NA	NA	NA
GOBP_GO:0031958	corticosteroid receptor signaling pathway	1.930460729237101	0.01965926596328212	1.7137452927160939	0.07372738515608682	NA	NA	1.8581797611528321	0.02948964070446733	NA	NA	NA	NA	NA	NA	NA	NA
GOBP_GO:0070997	neuron death	1.4452142979309792	0.019782065732080772	1.3126099889508724	0.06307502442002638	1.3657375602889188	0.07482220976798327	NA	NA	1.3842694288940174	0.046429716918586994	NA	NA	NA	NA	NA	NA
GOBP_GO:0060419	heart growth	1.7688271997457183	0.019782065732080772	1.938563146198476	0.003539304518502181	NA	NA	1.7986028028544232	0.011810408734266843	1.782718200879154	0.014920820514857734	NA	NA	NA	NA	NA	NA
GOBP_GO:0046599	regulation of centriole replication	1.9598297339386326	0.01979387004398113	1.783580817789472	0.035623309721453875	NA	NA	NA	NA	NA	NA	NA	NA	NA	NA	NA	NA
CEBP_Q3	CEBP_Q3	1.4685192485357506	0.01981003605277296	1.5486195717411373	0.005845845060694952	NA	NA	1.421444806968154	0.04720678808602876	1.5460360321129476	0.007761537819274127	NA	NA	NA	NA	NA	NA
GOCC_GO:1990204	oxidoreductase complex	-1.735873197571055	0.019826897262396077	-1.728900382949159	0.010327333858474846	NA	NA	-2.315023529050145	6.034947192081109e-7	NA	NA	NA	NA	NA	NA	-2.046981014268622	3.122269217372449e-4
NMYC_01	NMYC_01	1.4337949282923177	0.019843490856216554	NA	NA	1.4295192074451633	0.03504368264823088	NA	NA	1.3949625276631417	0.036959693833202086	NA	NA	NA	NA	NA	NA
MORF_PPP1CA	MORF_PPP1CA	-1.5409799974910758	0.01989400335394185	-1.6600262164474997	0.0055145732662897394	NA	NA	-2.1154550021271965	3.7996555769227787e-7	NA	NA	NA	NA	NA	NA	-2.2981573187363624	4.039425974747758e-9
WP_EGFR_TYROSINE_KINASE_INHIBITOR_RESISTANCE	WP_EGFR_TYROSINE_KINASE_INHIBITOR_RESISTANCE	1.633154302029733	0.01991594862852542	1.7019766694867182	0.010217687593965479	NA	NA	1.6818818310828616	0.0245978638573738	1.598658004722337	0.03215847526556739	NA	NA	NA	NA	NA	NA
REACTOME_HCMV_LATE_EVENTS	REACTOME_HCMV_LATE_EVENTS	1.6851295117323937	0.019931573216855816	NA	NA	NA	NA	1.5809408672911438	0.055953362809065564	NA	NA	NA	NA	NA	NA	NA	NA
GOBP_GO:0032543	mitochondrial translation	-1.5832773798653357	0.01993542364314217	-1.8309950487390898	0.001911548457698026	NA	NA	-2.1006074126246435	9.901907080548429e-6	NA	NA	NA	NA	NA	NA	-2.2693890314053475	8.820652158034292e-7
HP_CARCINOID_TUMOR	HP_CARCINOID_TUMOR	1.8462636868658093	0.020000790938972095	NA	NA	NA	NA	1.7010720549133491	0.07355059697752489	NA	NA	NA	NA	NA	NA	NA	NA
WP_ATM_SIGNALING_IN_DEVELOPMENT_AND_DISEASE	WP_ATM_SIGNALING_IN_DEVELOPMENT_AND_DISEASE	1.7487025208501779	0.020140918952921767	1.6157001455923776	0.0562657087596519	NA	NA	1.5976839478076792	0.06531900978710828	1.5736455459945335	0.058863097294581904	NA	NA	NA	NA	NA	NA
HP_PERIAURICULAR_SKIN_PITS	HP_PERIAURICULAR_SKIN_PITS	1.7475352008233356	0.020140918952921767	1.8323152453992877	0.008401587612506273	NA	NA	1.7755747668188302	0.015737495889170956	1.7817391157563653	0.009367079168732398	NA	NA	NA	NA	NA	NA
HP_SOMATIC_MUTATION	HP_SOMATIC_MUTATION	1.5277225645943426	0.02016236061265348	1.6101166421583175	0.0068278168990757145	NA	NA	1.5542126123578404	0.011021097342028897	1.649056060067456	0.005080481795164529	NA	NA	NA	NA	NA	NA
GOBP_GO:0071826	ribonucleoprotein complex subunit organization	-1.5818507770085397	0.020341892696398432	-1.7291596465835801	0.0011387261685215338	NA	NA	-1.8908396431263446	8.053812300412573e-5	NA	NA	NA	NA	NA	NA	-1.6407375315894497	0.014976502847996764
GOMF_GO:1901681	sulfur compound binding	1.5046038121729786	0.020341892696398432	1.3100902361272138	0.08809849403423842	NA	NA	NA	NA	1.4354855955484942	0.05130437332452873	-1.5983121060124168	0.04716892985133404	-1.7028686485410751	0.0071338750290328105	NA	NA
GOCC_GO:0045263	proton-transporting ATP synthase complex, coupling factor F(o)	-1.8738622597772312	0.020341892696398432	-1.8294921540058853	0.021880290752302432	NA	NA	-2.111484724197487	5.510685034665055e-4	NA	NA	NA	NA	NA	NA	-1.869256972513789	0.03158402507911423
HP_DILATED_FOURTH_VENTRICLE	HP_DILATED_FOURTH_VENTRICLE	1.5276246715017898	0.020468517428750572	1.4908886768281424	0.025889893583460905	NA	NA	NA	NA	1.4773239697214218	0.030062974202032175	NA	NA	NA	NA	NA	NA
MODULE_332	MODULE_332	1.6762151196883026	0.020468517428750572	1.4989086388559565	0.08841069114649723	NA	NA	NA	NA	1.4634520625657315	0.09473409225034096	NA	NA	NA	NA	NA	NA
GOBP_GO:0048813	dendrite morphogenesis	1.631963048446213	0.020495381336417037	1.5149855264036671	0.032688253373180515	NA	NA	1.6136925197188765	0.015595583469120067	NA	NA	NA	NA	NA	NA	1.5165568503637157	0.05859048499302389
GOBP_GO:0002066	columnar/cuboidal epithelial cell development	1.911476792230789	0.02058106878526987	1.922755188536787	0.00610143629922169	NA	NA	1.9914077857148655	0.00867485069926456	1.8861783402250576	0.025338863636160322	NA	NA	NA	NA	NA	NA
GOBP_GO:0051294	establishment of spindle orientation	1.8800520569289922	0.02058106878526987	1.6867917088864743	0.041713453385010514	NA	NA	1.94232622588048	0.01406153271156647	NA	NA	NA	NA	NA	NA	NA	NA
GOBP_GO:0031111	negative regulation of microtubule polymerization or depolymerization	1.9188747751545367	0.02058106878526987	1.6803939386576454	0.031569944439252755	2.0373891835272553	0.008146884773151166	NA	NA	NA	NA	-1.7955204512674412	0.09178162345099113	NA	NA	NA	NA
GOBP_GO:0042921	glucocorticoid receptor signaling pathway	1.9528589811285613	0.02058106878526987	1.6570520672658555	0.07747167423382566	NA	NA	1.7823320583448106	0.05739025900907734	NA	NA	NA	NA	NA	NA	NA	NA
GOBP_GO:0007091	metaphase/anaphase transition of mitotic cell cycle	1.7523154580516624	0.02058106878526987	NA	NA	1.8109350565922728	0.030023652490795895	NA	NA	NA	NA	NA	NA	NA	NA	NA	NA
GOBP_GO:0045652	regulation of megakaryocyte differentiation	1.764231975153839	0.02058106878526987	1.7062044844736368	0.015772441946856522	NA	NA	1.5679200844378853	0.05702996021311659	NA	NA	NA	NA	NA	NA	NA	NA
HP_NEOPLASM_OF_THE_BREAST	HP_NEOPLASM_OF_THE_BREAST	1.6258110601278954	0.020594010525257892	1.457114102360145	0.07337596192744951	NA	NA	NA	NA	1.842346150061168	0.0024188069816943047	NA	NA	NA	NA	NA	NA
GOBP_GO:0042770	signal transduction in response to DNA damage	1.61844384188483	0.02059667913270232	1.5220445577127286	0.030556601295389098	NA	NA	1.5376907136099578	0.03160075303155622	NA	NA	NA	NA	NA	NA	NA	NA
GOBP_GO:0032922	circadian regulation of gene expression	1.7262645054258696	0.02059667913270232	1.5750992366208707	0.04788581747486943	NA	NA	2.1033507678488803	3.272451876149896e-4	NA	NA	NA	NA	NA	NA	NA	NA
MODULE_42	MODULE_42	-1.787393505444519	0.02062716627200875	-1.5944084338146078	0.06648362568219578	NA	NA	-1.8248581523291618	0.02508368035792331	NA	NA	NA	NA	NA	NA	NA	NA
SREBP1_Q6	SREBP1_Q6	1.4435649458408892	0.02065018854864204	NA	NA	1.4487549176952994	0.038872536069068195	NA	NA	NA	NA	NA	NA	NA	NA	NA	NA
GOBP_GO:0061842	microtubule organizing center localization	1.894420519280649	0.020652728866280248	2.000185320713062	0.003977621545179368	NA	NA	1.82334340002885	0.03261903725929156	1.7797548728955557	0.042925889825546584	NA	NA	NA	NA	NA	NA
GOBP_GO:1901888	regulation of cell junction assembly	1.540492876655258	0.020652728866280248	1.5515052781561096	0.01519486204354935	NA	NA	NA	NA	1.5534694676558063	0.017518758553542457	NA	NA	NA	NA	NA	NA
GOBP_GO:0055065	metal ion homeostasis	1.4124535934484663	0.020652728866280248	1.6099987801096238	8.913574705892413e-5	NA	NA	1.3505316437407417	0.017443291729364555	1.7817662072795342	3.164959330794842e-6	NA	NA	NA	NA	NA	NA
HP_ABNORMALITY_OF_PERIAURICULAR_REGION	HP_ABNORMALITY_OF_PERIAURICULAR_REGION	1.6364929447929966	0.02071466633276626	1.68351144725934	0.015446405845988529	NA	NA	1.5947752218711757	0.04892289763006643	1.8090059246801908	0.0075629858842905144	NA	NA	NA	NA	NA	NA
HP_SPECIFIC_LEARNING_DISABILITY	HP_SPECIFIC_LEARNING_DISABILITY	1.4252271731770028	0.02071466633276626	NA	NA	1.3249311094952978	0.09929155271655282	NA	NA	1.377936776243462	0.041490078813567595	NA	NA	NA	NA	NA	NA
MORF_PRKDC	MORF_PRKDC	1.4933427190019224	0.0207450967539805	NA	NA	1.963227153983471	9.08313323238273e-6	NA	NA	1.5150888232076158	0.01890934277046548	NA	NA	-1.6853628310954982	0.004952176215954717	-2.1901674621361766	2.582072367343477e-8
HU_FETAL_RETINA_RPE	HU_FETAL_RETINA_RPE	1.4800375460315685	0.020833167423625384	1.8483581380305085	7.455271520468881e-6	-1.318288707093086	0.0858276459045774	1.633709229670893	0.001457446199234727	1.6612786841035094	0.0011268275555305126	NA	NA	NA	NA	NA	NA
HP_NEOPLASM_OF_THE_HEART	HP_NEOPLASM_OF_THE_HEART	1.8515554236685445	0.020865367349557257	NA	NA	NA	NA	NA	NA	NA	NA	NA	NA	NA	NA	NA	NA
HAND1E47_01	HAND1E47_01	1.435364668540525	0.02088155106030011	1.6074486034325755	0.0017813590895214872	NA	NA	NA	NA	1.6087303840340714	0.002427925184792119	NA	NA	NA	NA	NA	NA
PID_FOXM1_PATHWAY	PID_FOXM1_PATHWAY	1.8100469236138552	0.02097890428296744	1.9179859375193968	0.010970469974898348	NA	NA	1.6865931326626586	0.05545891266661715	1.8023443213562207	0.029116251518757377	NA	NA	NA	NA	NA	NA
GOBP_GO:0050804	modulation of chemical synaptic transmission	1.4035929879105478	0.021002814471567793	1.2779403927666102	0.06702994642338918	1.4436610517359343	0.018872270611585945	NA	NA	1.4466410574518072	0.01100823728000721	-1.6495776747049924	0.004551520660525441	-1.477190289818201	0.0455857772247998	NA	NA
GOBP_GO:0002237	response to molecule of bacterial origin	1.5095741878273745	0.021002814471567793	1.5509431237405409	0.005124526366212808	NA	NA	1.4690838241132014	0.03261903725929156	1.4885936600113707	0.034513988222031236	NA	NA	NA	NA	NA	NA
GOBP_GO:2001020	regulation of response to DNA damage stimulus	1.4888756983197666	0.021002814471567793	NA	NA	NA	NA	NA	NA	NA	NA	NA	NA	NA	NA	NA	NA
WP_CANCER_IMMUNOTHERAPY_BY_PD1_BLOCKADE	WP_CANCER_IMMUNOTHERAPY_BY_PD1_BLOCKADE	1.8414150096558162	0.02103307201646027	1.6719633966829788	0.08977057109816468	NA	NA	1.901532144893137	0.014380930831802821	NA	NA	NA	NA	NA	NA	NA	NA
HP_ABNORMAL_SUBARACHNOID_SPACE_MORPHOLOGY	HP_ABNORMAL_SUBARACHNOID_SPACE_MORPHOLOGY	1.5839333743481812	0.021058246019068996	NA	NA	1.5959646437857034	0.021660494242289566	NA	NA	1.441050037927295	0.05966913937435173	NA	NA	NA	NA	NA	NA
GOBP_GO:0009314	response to radiation	1.4138172386658112	0.021110320693093106	NA	NA	NA	NA	1.3435233165236113	0.03940868378417888	NA	NA	NA	NA	NA	NA	NA	NA
GOBP_GO:0006999	nuclear pore organization	1.9243666258507732	0.021110320693093106	1.8525409413600373	0.03069302718594009	1.9388019701358903	0.0358651407232384	1.7338269271199083	0.06890379341387645	NA	NA	NA	NA	NA	NA	NA	NA
HP_DISPLACEMENT_OF_THE_URETHRAL_MEATUS	HP_DISPLACEMENT_OF_THE_URETHRAL_MEATUS	1.3897027557154664	0.021142739162858547	NA	NA	1.3465367973044637	0.05939488867113749	NA	NA	NA	NA	NA	NA	NA	NA	NA	NA
HP_BROAD_FOREHEAD	HP_BROAD_FOREHEAD	1.5428693688698643	0.021142739162858547	NA	NA	NA	NA	NA	NA	NA	NA	NA	NA	NA	NA	NA	NA
PID_CD8_TCR_DOWNSTREAM_PATHWAY	PID_CD8_TCR_DOWNSTREAM_PATHWAY	1.763804679696827	0.021142739162858547	1.8399563887819028	0.01464998354390552	NA	NA	1.6916418420928179	0.06347142797252248	1.5910226581715172	0.07511949496470621	NA	NA	NA	NA	NA	NA
GOBP_GO:0097150	neuronal stem cell population maintenance	1.9495809129419601	0.0211605486774108	NA	NA	NA	NA	NA	NA	1.9482630767321034	0.017683651473920474	NA	NA	NA	NA	NA	NA
MEF2_03	MEF2_03	1.482566171951607	0.021242428543092544	1.7156992621621114	8.185616789376103e-4	NA	NA	1.4089729721647148	0.06216524416748261	1.7561757980415817	4.7623729638235547e-4	NA	NA	NA	NA	NA	NA
HP_TRIGONOCEPHALY	HP_TRIGONOCEPHALY	1.7409378015786303	0.021254216001519114	1.7067076219655166	0.032261540786611406	1.5999945281290744	0.061097794412162044	NA	NA	1.755336141283721	0.026176727109702588	NA	NA	NA	NA	NA	NA
GOCC_GO:0000974	Prp19 complex	1.9478219915317847	0.021319108040367483	NA	NA	NA	NA	NA	NA	NA	NA	NA	NA	NA	NA	NA	NA
GOBP_GO:0009206	purine ribonucleoside triphosphate biosynthetic process	-1.7558043285615204	0.02133538076904727	-1.8877271905703046	0.0059277794715983595	NA	NA	-2.2232402137265264	8.336540816489287e-5	NA	NA	NA	NA	NA	NA	-2.1744738412421194	3.377073957351558e-4
GOBP_GO:1901991	negative regulation of mitotic cell cycle phase transition	1.496067481268556	0.02133538076904727	1.3374101162831624	0.061442991928028295	NA	NA	NA	NA	NA	NA	NA	NA	NA	NA	-1.6194938411916235	0.011129107166948659
KEGG_OOCYTE_MEIOSIS	KEGG_OOCYTE_MEIOSIS	1.5763139285585208	0.02134131301096909	1.6338445501525474	0.014180012616584615	NA	NA	1.5577947867629849	0.039556288232357226	1.6337333158115848	0.020324682974251822	NA	NA	NA	NA	NA	NA
GOBP_GO:0010976	positive regulation of neuron projection development	1.6142215484582263	0.021403230325769306	1.6487765121752973	0.006166895358643225	NA	NA	1.6088268792663938	0.018534877262355406	1.603739281929843	0.021786681174066964	NA	NA	NA	NA	NA	NA
DESCARTES_MAIN_FETAL_ERYTHROBLASTS	DESCARTES_MAIN_FETAL_ERYTHROBLASTS	1.499530024597617	0.021507120162193992	1.4522615076252166	0.04389313442626095	NA	NA	NA	NA	1.3972564257899383	0.07773386022028866	NA	NA	NA	NA	NA	NA
HP_HIRSUTISM	HP_HIRSUTISM	1.5199366879570781	0.021725435884906014	1.4171600187922324	0.04901072473025524	1.4348706034645557	0.04644053576267708	1.5721552871383653	0.009972535760083672	NA	NA	NA	NA	NA	NA	NA	NA
HP_APLASIA_HYPOPLASIA_OF_THE_SKIN	HP_APLASIA_HYPOPLASIA_OF_THE_SKIN	1.525995737483096	0.021725435884906014	1.5533423550882857	0.02234571068399958	NA	NA	NA	NA	1.7643398780424808	9.903593548320432e-4	NA	NA	NA	NA	NA	NA
GOBP_GO:2000651	positive regulation of sodium ion transmembrane transporter activity	1.91301454073304	0.021804745865349355	1.860699942051147	0.025326088527505466	NA	NA	NA	NA	1.7817269419551571	0.06526871509264069	NA	NA	NA	NA	NA	NA
GOBP_GO:0031570	DNA integrity checkpoint	1.539750302557693	0.021834468005903846	NA	NA	1.5210949908730858	0.05157645605112787	NA	NA	NA	NA	NA	NA	NA	NA	NA	NA
GOBP_GO:0050808	synapse organization	1.414394148705678	0.021860284826682053	1.3555126633327044	0.030040038796603108	1.4470316802607064	0.02535867901210239	NA	NA	1.5317930770563482	0.004016209756845368	-1.528438635318184	0.023630880296473894	NA	NA	NA	NA
HP_METOPIC_SYNOSTOSIS	HP_METOPIC_SYNOSTOSIS	1.8378777910466484	0.021871337452951823	1.7414642469423525	0.05241548627376185	NA	NA	NA	NA	1.7669922333588994	0.04616784379685071	NA	NA	NA	NA	NA	NA
GOBP_GO:0006470	protein dephosphorylation	1.468377599006506	0.02192768099815292	1.6168599833885693	0.0013313890950601758	NA	NA	1.64632673424275	6.031420653168934e-4	1.4310090257968788	0.034513988222031236	NA	NA	NA	NA	NA	NA
HALLMARK_SPERMATOGENESIS	HALLMARK_SPERMATOGENESIS	1.607941987282462	0.02195672834522768	NA	NA	1.4615975191641337	0.08910214158493139	NA	NA	NA	NA	-1.6564173454552946	0.07940395321992236	NA	NA	NA	NA
NFMUE1_Q6	NFMUE1_Q6	1.4476557779107102	0.02195672834522768	NA	NA	1.7946850476252167	8.54662791438149e-5	NA	NA	NA	NA	NA	NA	NA	NA	NA	NA
GOMF_GO:0001664	G protein-coupled receptor binding	1.569755905741499	0.021984289408389257	1.5301718311358283	0.01746036829514755	NA	NA	1.4420977789171874	0.03340297784462603	1.464435068813377	0.050076312568237635	NA	NA	NA	NA	NA	NA
GGCNKCCATNK_UNKNOWN	GGCNKCCATNK_UNKNOWN	1.5557736668761475	0.02199726540046737	NA	NA	1.505936931605695	0.05752671622086501	NA	NA	NA	NA	NA	NA	NA	NA	NA	NA
HP_ABNORMALITY_OF_THE_URETHRA	HP_ABNORMALITY_OF_THE_URETHRA	1.3300807766432936	0.022019292941123716	NA	NA	NA	NA	NA	NA	NA	NA	NA	NA	NA	NA	NA	NA
HP_RENAL_AGENESIS	HP_RENAL_AGENESIS	1.5297159103380809	0.02208450895023484	NA	NA	NA	NA	NA	NA	NA	NA	NA	NA	NA	NA	NA	NA
YGCANTGCR_UNKNOWN	YGCANTGCR_UNKNOWN	1.5208386451435696	0.022099283959999477	1.3951330710097354	0.06212526964245622	NA	NA	NA	NA	1.4501599074216132	0.06128797767995223	NA	NA	NA	NA	NA	NA
PID_P38_ALPHA_BETA_DOWNSTREAM_PATHWAY	PID_P38_ALPHA_BETA_DOWNSTREAM_PATHWAY	1.7347394992902825	0.022099283959999477	NA	NA	NA	NA	1.7512647184941759	0.04308460440697596	NA	NA	NA	NA	NA	NA	NA	NA
HP_ABNORMALITY_OF_THE_RADIAL_HEAD	HP_ABNORMALITY_OF_THE_RADIAL_HEAD	1.7489527096110962	0.022112103947372702	1.6487518643764043	0.05392923022431736	NA	NA	NA	NA	1.6819475097364256	0.03934205281459324	NA	NA	NA	NA	NA	NA
MODULE_315	MODULE_315	1.7732029470929886	0.022112103947372702	NA	NA	NA	NA	NA	NA	NA	NA	NA	NA	NA	NA	NA	NA
GOBP_GO:0051983	regulation of chromosome segregation	1.7331569034438374	0.02227153702381149	NA	NA	1.8862501094295008	0.009408430677997334	NA	NA	NA	NA	NA	NA	NA	NA	NA	NA
WP_MICROTUBULE_CYTOSKELETON_REGULATION	WP_MICROTUBULE_CYTOSKELETON_REGULATION	1.740091522019026	0.022320576997168665	1.6403666062714	0.045410547727817	NA	NA	1.6923580356098222	0.03601922382986678	1.5798339638134544	0.05413671119133577	NA	NA	NA	NA	NA	NA
HP_ABNORMAL_LARGE_INTESTINE_MORPHOLOGY	HP_ABNORMAL_LARGE_INTESTINE_MORPHOLOGY	-1.4217740166355501	0.022352297579213743	-1.3292144851420877	0.07495034763977844	NA	NA	NA	NA	NA	NA	NA	NA	NA	NA	NA	NA
STAT5A_02	STAT5A_02	1.541907561144873	0.02250774418303852	1.7669900643687413	0.0017755117110306474	NA	NA	1.622223879052833	0.019802781651531928	1.551753895544836	0.027462901421052188	NA	NA	NA	NA	NA	NA
GOBP_GO:0006874	cellular calcium ion homeostasis	1.4476458544021698	0.022512956101991527	1.553109171171295	0.002443354403720166	NA	NA	NA	NA	1.799259679066239	6.373591166306032e-5	NA	NA	NA	NA	NA	NA
GOBP_GO:0048736	appendage development	1.5799761338555796	0.022515486897198695	1.8055446450367945	0.0014737478438934743	NA	NA	1.5581383013765489	0.03444137855031502	1.7955582321247068	0.0017159789740373277	NA	NA	NA	NA	NA	NA
GOBP_GO:0060173	limb development	1.5799761338555796	0.022515486897198695	1.8055446450367945	0.0014737478438934743	NA	NA	1.5581383013765489	0.03444137855031502	1.7955582321247068	0.0017159789740373277	NA	NA	NA	NA	NA	NA
BIOCARTA_CELLCYCLE_PATHWAY	BIOCARTA_CELLCYCLE_PATHWAY	1.8044368401988975	0.022517461198874135	1.8607544707876351	0.01254973426165259	NA	NA	1.7455535657306045	0.03601704572006522	1.8038310371896484	0.03437601786733711	NA	NA	NA	NA	NA	NA
MORF_MAGEA9	MORF_MAGEA9	1.4401447943609251	0.02266292635549938	1.557026589909655	0.0025732094810513645	NA	NA	NA	NA	1.6346798479420273	6.93682109161683e-4	NA	NA	NA	NA	NA	NA
GOMF_GO:0016278	lysine N-methyltransferase activity	1.7713862918561258	0.02269532799892227	NA	NA	1.7250273886849146	0.06613847539303941	NA	NA	NA	NA	NA	NA	NA	NA	NA	NA
HP_DENTAL_CROWDING	HP_DENTAL_CROWDING	1.5926365202039732	0.02278652817745928	1.592208124991384	0.021907800119776694	NA	NA	NA	NA	1.6122993161863695	0.024495621986938117	NA	NA	NA	NA	NA	NA
REACTOME_DNA_DOUBLE_STRAND_BREAK_RESPONSE	REACTOME_DNA_DOUBLE_STRAND_BREAK_RESPONSE	1.6527523554467476	0.022796907815376386	NA	NA	1.6065348643369899	0.048466084809845766	NA	NA	NA	NA	NA	NA	NA	NA	NA	NA
GOBP_GO:0042326	negative regulation of phosphorylation	1.4006604981662807	0.022803539908358695	1.595785523408698	6.557108882872444e-4	NA	NA	1.6405250852727085	1.2037440902109283e-4	1.29747811061524	0.08354962232222563	NA	NA	NA	NA	NA	NA
ATF5_TARGET_GENES	ATF5_TARGET_GENES	1.3386934892466358	0.022836536665112032	1.3780496438346177	0.012569669818274815	NA	NA	1.471375299569309	0.003646306596900487	1.240090097065126	0.07776474717762759	NA	NA	NA	NA	NA	NA
AP2_Q6_01	AP2_Q6_01	1.423979589080819	0.022877814162629233	NA	NA	1.5175089565678275	0.009014807480797273	NA	NA	NA	NA	NA	NA	NA	NA	NA	NA
HP_AMBLYOPIA	HP_AMBLYOPIA	1.6259736885579499	0.022912709559369353	1.4692292583895958	0.07502359658757564	NA	NA	1.5297591307806113	0.07407419339655384	NA	NA	NA	NA	NA	NA	NA	NA
PID_AVB3_INTEGRIN_PATHWAY	PID_AVB3_INTEGRIN_PATHWAY	1.6477237892149528	0.02295267849318744	1.8297501283063315	0.0037800840865400264	NA	NA	1.9505636166172167	0.0018163146796973963	1.6032206020976691	0.03460337572674392	NA	NA	NA	NA	NA	NA
AMEF2_Q6	AMEF2_Q6	1.4521285763549727	0.02295267849318744	1.60297025721814	0.003201881774402182	NA	NA	1.4885576459221017	0.02104214289414118	1.6201267326783957	0.0021313933930312452	NA	NA	NA	NA	NA	NA
HP_ABNORMALITY_OF_THE_HELIX	HP_ABNORMALITY_OF_THE_HELIX	1.562532764946332	0.02295267849318744	1.6038941146678691	0.015074404161447801	NA	NA	1.4652078112550246	0.05015037761087346	1.5279574609750126	0.027968369476431283	NA	NA	NA	NA	NA	NA
GOCC_GO:0000123	histone acetyltransferase complex	1.742920255991814	0.023097141033210734	1.4695808480510024	0.06620169759770943	2.047789847739395	7.117361183045753e-4	1.4841477224057869	0.09751496318142235	NA	NA	NA	NA	NA	NA	NA	NA
FOXO1_01	FOXO1_01	1.4562624696959316	0.023105436980094776	1.6432491764902877	0.0011738677206573206	NA	NA	1.5110441753534043	0.016370508148776015	1.6432483797615889	0.001518561444508803	NA	NA	NA	NA	NA	NA
GOBP_GO:0045823	positive regulation of heart contraction	1.853103633718893	0.02325004364488641	1.6861908642462213	0.05663328401916432	NA	NA	NA	NA	1.982178983201478	0.013251201197882645	NA	NA	NA	NA	-1.8104512966528137	0.04722514364158727
GOBP_GO:1903524	positive regulation of blood circulation	1.853103633718893	0.02325004364488641	1.6861908642462213	0.05663328401916432	NA	NA	NA	NA	1.982178983201478	0.013251201197882645	NA	NA	NA	NA	-1.8104512966528137	0.04722514364158727
GOBP_GO:0001822	kidney development	1.5011963518936549	0.02325004364488641	1.6880376700130586	4.887175016310829e-4	NA	NA	1.3531301272370133	0.07670932521903322	1.8298872416059722	6.051211176501099e-5	NA	NA	NA	NA	-1.5186338556671946	0.025193942798304562
GOMF_GO:0009055	electron transfer activity	-1.6409737233067785	0.02325004364488641	-1.645513733529457	0.020714131792893373	NA	NA	-2.2752985413066376	2.422450764477227e-7	NA	NA	NA	NA	NA	NA	-2.117165976462599	5.4223423434528704e-5
GOBP_GO:0055123	digestive system development	1.6138700426561752	0.023269321801679902	1.9920195596919856	4.087586014589682e-4	NA	NA	2.0177655504632783	1.570846236631864e-4	2.020386623133441	2.58067596018092e-4	NA	NA	NA	NA	NA	NA
GOBP_GO:0051480	regulation of cytosolic calcium ion concentration	1.48064729955073	0.023269321801679902	1.4971813232654227	0.011930593135782507	NA	NA	NA	NA	1.8036627915347938	1.9225315095954999e-4	NA	NA	NA	NA	NA	NA
HP_INCOORDINATION	HP_INCOORDINATION	1.4143446742249224	0.023342980460260666	1.3164534940852914	0.06580978824396248	NA	NA	NA	NA	1.299171368372966	0.08291678072063764	NA	NA	NA	NA	NA	NA
GOBP_GO:0040017	positive regulation of locomotion	1.3703008373732029	0.02349995535891458	1.6623028806051199	1.9899450725964697e-5	-1.4717189949347942	0.01810006435261433	1.4768465964455784	0.0016580874569326904	1.634468997286346	1.1543719531000475e-4	NA	NA	NA	NA	-1.2863207321137866	0.09398664304005416
BIOCARTA_IGF1_PATHWAY	BIOCARTA_IGF1_PATHWAY	1.8340475018953166	0.023600982727845644	2.08962636208422	0.0017928523653839643	NA	NA	2.010592224386917	0.005667931286207508	1.6284027275803499	0.09039554971719012	NA	NA	NA	NA	NA	NA
HP_SHORT_1ST_METACARPAL	HP_SHORT_1ST_METACARPAL	1.790957681906304	0.023628931473079234	NA	NA	1.8545515022654282	0.039640997390249816	NA	NA	1.7023918042216701	0.0690473816550114	NA	NA	NA	NA	NA	NA
GOBP_GO:0002067	glandular epithelial cell differentiation	1.8613278308883925	0.023698853133487238	1.7704511152725433	0.035042076964166016	NA	NA	1.6569902141772415	0.08346254005104094	1.7873498147811875	0.03461310548807093	NA	NA	NA	NA	NA	NA
GOBP_GO:0042060	wound healing	1.4091798726520175	0.023698853133487238	1.6301595403107079	1.625380823118536e-4	NA	NA	1.5513171047592205	0.0013117149757609161	1.6133170564756456	5.658307465384438e-4	NA	NA	NA	NA	-1.430734218249513	0.037250205790745713
GOBP_GO:0032228	regulation of synaptic transmission, GABAergic	1.9519084399918027	0.023698853133487238	1.7785882259899735	0.031270038134608574	NA	NA	NA	NA	NA	NA	NA	NA	NA	NA	NA	NA
GOBP_GO:0009267	cellular response to starvation	1.5833048136774095	0.023698853133487238	1.7064234132724674	0.004529680165161566	NA	NA	1.717781414698619	0.004426943618811391	1.6032845484865497	0.025894746388683703	NA	NA	NA	NA	NA	NA
GOBP_GO:0044089	positive regulation of cellular component biogenesis	1.3517329285249746	0.023698853133487238	NA	NA	1.3206944679526846	0.045159868362511846	NA	NA	NA	NA	NA	NA	NA	NA	NA	NA
GOBP_GO:0050795	regulation of behavior	1.8608005672458148	0.023698853133487238	1.660781655129816	0.06072511739468836	NA	NA	1.7250964591335265	0.05324076444769916	NA	NA	NA	NA	NA	NA	NA	NA
GOBP_GO:0006120	mitochondrial electron transport, NADH to ubiquinone	-1.7690167575323525	0.023698853133487238	-1.7628838995290947	0.01794647421899787	NA	NA	-2.1046536604883235	2.838078154523097e-4	NA	NA	NA	NA	NA	NA	-1.6940664647759913	0.05966484540044286
GOMF_GO:0140142	nucleocytoplasmic carrier activity	1.8489050936317601	0.023698853133487238	NA	NA	1.9492461839440942	0.028404555348864095	NA	NA	NA	NA	NA	NA	NA	NA	NA	NA
HP_PRIMARY_AMENORRHEA	HP_PRIMARY_AMENORRHEA	1.6396331121640713	0.023708796944954185	1.5609737875351037	0.047648882782205956	NA	NA	NA	NA	1.5184271695093696	0.06724626870701562	NA	NA	NA	NA	NA	NA
WP_TGFBETA_RECEPTOR_SIGNALING	WP_TGFBETA_RECEPTOR_SIGNALING	1.7077298110364874	0.02373839146838445	1.9855654528722415	0.0016694755007659076	NA	NA	1.8840673931837049	0.007914054878017563	1.7238153984593783	0.02598333594656904	NA	NA	NA	NA	NA	NA
OCT1_Q6	OCT1_Q6	1.4468690781336455	0.023878192547631537	1.6948153871512905	4.2388159381908996e-4	NA	NA	1.4335017197297384	0.03410764448846801	1.6512734066240935	0.0012063614084754772	NA	NA	NA	NA	NA	NA
DESCARTES_FETAL_THYMUS_ANTIGEN_PRESENTING_CELLS	DESCARTES_FETAL_THYMUS_ANTIGEN_PRESENTING_CELLS	-1.6276656770337194	0.02399420307886328	NA	NA	-1.7504286559631341	0.005923504755048939	NA	NA	NA	NA	NA	NA	NA	NA	NA	NA
HP_ERUPTION_FAILURE	HP_ERUPTION_FAILURE	1.8040582120549817	0.024088252356806835	1.9670489050489501	0.006480056116582307	NA	NA	NA	NA	1.9790529991467294	0.0055934973790274095	NA	NA	NA	NA	NA	NA
GOBP_GO:0045927	positive regulation of growth	1.5035366941817312	0.0241335276047894	1.58127090629944	0.0046152353376563105	NA	NA	1.5171116654812884	0.019861783801215564	1.6017199370344744	0.008720235934102127	NA	NA	NA	NA	NA	NA
HP_SPEECH_APRAXIA	HP_SPEECH_APRAXIA	1.593464485744786	0.024153992660479223	1.558664036277249	0.03238811573418747	NA	NA	NA	NA	1.5135885412187824	0.052264240696979915	NA	NA	NA	NA	NA	NA
HP_ABSENT_FINGERNAIL	HP_ABSENT_FINGERNAIL	1.7201443650946726	0.024212145247861895	1.5710954874635414	0.0906097470463516	1.9547003733027235	0.004968194242041514	NA	NA	1.5999758557519164	0.08273110147638534	NA	NA	NA	NA	NA	NA
HP_EEG_WITH_MULTIFOCAL_SLOW_ACTIVITY	HP_EEG_WITH_MULTIFOCAL_SLOW_ACTIVITY	1.7375667217119353	0.02426757467755046	NA	NA	NA	NA	NA	NA	1.546810692206488	0.08303497408958606	NA	NA	NA	NA	NA	NA
GOBP_GO:0014047	glutamate secretion	1.8830084664537097	0.024361967014031382	1.7002512979921944	0.039751667958966216	1.9122531652489987	0.045399624178635384	NA	NA	1.643489227768533	0.09400403668373732	NA	NA	NA	NA	NA	NA
GOBP_GO:0034765	regulation of ion transmembrane transport	1.385037089603137	0.024361967014031382	1.5083380505757302	0.002260678385365368	NA	NA	1.3025838015044313	0.04171913790274006	1.6393807210578135	1.7395505659569116e-4	NA	NA	NA	NA	NA	NA
GOBP_GO:0030071	regulation of mitotic metaphase/anaphase transition	1.701652013498752	0.024361967014031382	NA	NA	1.8058084198459114	0.040378770900103354	NA	NA	NA	NA	NA	NA	NA	NA	NA	NA
GOBP_GO:0022029	telencephalon cell migration	1.759505360597337	0.02436745995112034	1.647269421317579	0.047120972659866665	NA	NA	1.8657804164890748	0.01275187687161698	NA	NA	NA	NA	NA	NA	NA	NA
HP_HIP_DISLOCATION	HP_HIP_DISLOCATION	1.4464060200455622	0.02438048208486331	1.3851368612391057	0.05603051660489919	NA	NA	NA	NA	1.587713929970302	0.0032740592601982013	NA	NA	-1.3909599387541698	0.09473458261927721	NA	NA
GOBP_GO:0030509	BMP signaling pathway	1.5811642903315106	0.024423798226096992	1.6948903055675724	0.004729344094142118	NA	NA	1.5033115984886682	0.03789033983964819	1.5946303346376758	0.021609151445023667	NA	NA	NA	NA	NA	NA
GOBP_GO:0009611	response to wounding	1.3541619887270626	0.02443154629538952	1.5558418082084826	2.907827441337099e-4	NA	NA	1.4413552655198043	0.0023687021159338358	1.5867837046897946	2.255793407466849e-4	NA	NA	NA	NA	-1.3364203601778586	0.08624246896981576
GOMF_GO:1990939	ATP-dependent microtubule motor activity	1.8552675645978025	0.02443154629538952	1.6767565107062194	0.04523912716339812	1.8348851618919426	0.06257582149730435	1.7562180156299356	0.05236065728079057	NA	NA	NA	NA	NA	NA	NA	NA
GOCC_GO:0000940	condensed chromosome outer kinetochore	1.9281023484966133	0.02443154629538952	1.7581030748128916	0.047120972659866665	1.819392223808488	0.08268996730269841	1.8373662811026321	0.03696140434138096	NA	NA	NA	NA	NA	NA	NA	NA
GOBP_GO:0051306	mitotic sister chromatid separation	1.75687361436677	0.024478704674301827	NA	NA	1.7933937225292058	0.030345200428308666	NA	NA	NA	NA	NA	NA	NA	NA	NA	NA
HP_EEG_WITH_ABNORMALLY_SLOW_FREQUENCIES	HP_EEG_WITH_ABNORMALLY_SLOW_FREQUENCIES	1.6036541468551606	0.024506459436424287	1.52805822629133	0.047648882782205956	NA	NA	NA	NA	NA	NA	NA	NA	NA	NA	NA	NA
GOBP_GO:0000375	RNA splicing, via transesterification reactions	1.4095078398364085	0.024527621479251565	NA	NA	1.9453610164613275	1.2185290169485674e-7	NA	NA	NA	NA	NA	NA	NA	NA	NA	NA
GOBP_GO:0051303	establishment of chromosome localization	1.7153790937292168	0.024527621479251565	1.464057564234538	0.08855935775201156	1.5557379442273718	0.0952389392009084	1.6585171952300313	0.027292938333800747	NA	NA	NA	NA	NA	NA	NA	NA
HP_FACIAL_ASYMMETRY	HP_FACIAL_ASYMMETRY	1.5695254410707997	0.0245895874789065	1.6430237089211999	0.006887489561834001	NA	NA	1.5182395749936588	0.0414530171275487	1.6517529385349785	0.00871070367438355	NA	NA	NA	NA	NA	NA
VDR_Q6	VDR_Q6	1.4390542838189293	0.024591076840769232	1.3709401503240408	0.046894996066162487	NA	NA	NA	NA	1.3551053958014592	0.04906647114331614	NA	NA	NA	NA	NA	NA
TRAVAGLINI_LUNG_AIRWAY_SMOOTH_MUSCLE_CELL	TRAVAGLINI_LUNG_AIRWAY_SMOOTH_MUSCLE_CELL	-1.5494927767439162	0.024640095664134297	-1.786067514148783	0.0013381863739700497	NA	NA	-1.919852896666768	1.3804663907019543e-4	-1.3955646043615204	0.09487652532171212	NA	NA	NA	NA	-1.8456496576791814	0.001138936195200505
MORF_PTPRB	MORF_PTPRB	1.470390797766473	0.024725081003968735	1.547685484330815	0.010278704789899593	NA	NA	NA	NA	1.6194611249240767	0.004054438911284824	NA	NA	NA	NA	NA	NA
GOBP_GO:0031018	endocrine pancreas development	1.8626978474327458	0.024725280449061738	1.8129444426231702	0.025754667779021925	NA	NA	1.7783165599917865	0.05133198834309089	1.7078956091293016	0.07340395973358876	NA	NA	NA	NA	NA	NA
GOBP_GO:0051656	establishment of organelle localization	1.39012390962067	0.02478580436686952	1.4556938488041284	0.008016424158400266	NA	NA	1.7641573385242595	5.994719816666448e-6	NA	NA	NA	NA	NA	NA	NA	NA
HP_STILLBIRTH	HP_STILLBIRTH	1.7834262141191384	0.02487944493005453	1.890480529089181	0.012047089717777786	NA	NA	1.9066129843604867	0.02037837167458677	1.7483431449724156	0.03596801532162769	NA	NA	NA	NA	NA	NA
HSF2_01	HSF2_01	1.445550432145848	0.02507985981407468	1.5241537914029666	0.011373848497918993	1.365286603572817	0.09197150022074005	NA	NA	1.4982083487663072	0.013506493984683484	NA	NA	NA	NA	NA	NA
HP_APLASIA_HYPOPLASIA_OF_THE_NAILS	HP_APLASIA_HYPOPLASIA_OF_THE_NAILS	1.4798280210379613	0.02508434437096693	NA	NA	1.5396575584017083	0.019281037380637762	NA	NA	1.3396208642511385	0.08794461832337615	NA	NA	NA	NA	NA	NA
GOBP_GO:0061351	neural precursor cell proliferation	1.6088017336860443	0.025170092228036327	1.4747656662055288	0.04015181573597542	NA	NA	1.5124380259651555	0.0431196423709865	1.4732453541376498	0.0680582306778678	NA	NA	NA	NA	NA	NA
chr9q21	chr9q21	1.6394468078000326	0.025277834326273937	1.7683062669026208	0.008387584955985515	NA	NA	1.9246336737032466	0.003081409897304509	NA	NA	NA	NA	NA	NA	NA	NA
GOBP_GO:0007264	small GTPase mediated signal transduction	1.3988556846363072	0.025336801543376076	1.4801138149797344	0.003419025820728787	NA	NA	1.6864205987609056	1.1323687028825176e-5	NA	NA	NA	NA	NA	NA	1.2839338336215886	0.09143696546627715
GOBP_GO:0070734	histone H3-K27 methylation	1.8893472554785842	0.025336801543376076	NA	NA	NA	NA	NA	NA	NA	NA	NA	NA	NA	NA	NA	NA
HP_ABNORMALITY_OF_MALAR_BONES	HP_ABNORMALITY_OF_MALAR_BONES	1.4451606494926132	0.025340814741873816	1.4234283215537167	0.027731244844106873	NA	NA	1.4741590674605372	0.029689917346148224	NA	NA	NA	NA	NA	NA	NA	NA
MODULE_77	MODULE_77	-1.782874447182347	0.025340814741873816	-1.7020923143791618	0.0412809989496778	NA	NA	-2.0620812397146726	0.0018946558388601587	NA	NA	NA	NA	NA	NA	NA	NA
REACTOME_SNRNP_ASSEMBLY	REACTOME_SNRNP_ASSEMBLY	1.6628990174767142	0.025340814741873816	NA	NA	1.8543477744631482	0.009150069621242353	NA	NA	NA	NA	NA	NA	NA	NA	-1.7712627335751239	0.04575709288819792
GOBP_GO:0006310	DNA recombination	1.4473253592051945	0.025363929421182655	NA	NA	1.6169113890830225	0.003962892335166769	NA	NA	1.3823483065270599	0.05736692379532479	NA	NA	-1.5962439862458198	0.014642029934092922	-1.6849346316671023	0.003847151281248687
GOBP_GO:0006261	DNA-dependent DNA replication	1.534080555342144	0.025363929421182655	NA	NA	1.702031860297092	0.008650005910443194	NA	NA	1.5528549578850688	0.022415163160694095	NA	NA	-1.7781583296492192	0.0071338750290328105	-2.0646912431521565	5.1225134477808716e-5
HNF1_Q6	HNF1_Q6	1.4671918108436934	0.02539647069092252	1.6329085344568715	0.0032386168202535644	NA	NA	1.4240554297483978	0.07159516396487381	1.5323205039884988	0.011936669424229255	NA	NA	NA	NA	NA	NA
GOBP_GO:0000132	establishment of mitotic spindle orientation	1.8945644017117	0.025480569415154277	1.7959049664820503	0.038945200464905835	NA	NA	2.0648030618859408	0.0034158599961390513	NA	NA	NA	NA	NA	NA	NA	NA
GOBP_GO:0032465	regulation of cytokinesis	1.6814693912337617	0.025480569415154277	1.4519333771677432	0.06933099456995061	1.575924270925333	0.08727798263105616	1.6147599275585778	0.04125063207673004	NA	NA	NA	NA	NA	NA	NA	NA
HP_MOTOR_SEIZURE	HP_MOTOR_SEIZURE	1.3721687925774078	0.02551963988024399	NA	NA	NA	NA	NA	NA	NA	NA	NA	NA	NA	NA	NA	NA
MODULE_286	MODULE_286	1.8106126150182966	0.02556789126301041	1.5762303369120598	0.09859574011291218	NA	NA	NA	NA	NA	NA	NA	NA	NA	NA	NA	NA
GOBP_GO:0050807	regulation of synapse organization	1.5326486587289343	0.025628861627299597	NA	NA	1.617532868757986	0.01671198493486356	NA	NA	1.5500088707469102	0.021058399709333077	-1.6556585618878774	0.051295689505095325	NA	NA	NA	NA
HP_CONGENITAL_DIAPHRAGMATIC_HERNIA	HP_CONGENITAL_DIAPHRAGMATIC_HERNIA	1.6474151145273985	0.02563804867177845	NA	NA	1.6793233221147283	0.01668810771402883	NA	NA	NA	NA	NA	NA	NA	NA	NA	NA
POU6F1_01	POU6F1_01	1.4819293683674188	0.02570545081304483	1.7459131644046153	5.182417732770345e-4	NA	NA	NA	NA	1.9289590664509602	1.4606210831134284e-5	NA	NA	NA	NA	NA	NA
GOBP_GO:0051272	positive regulation of cellular component movement	1.3695824439634683	0.025708188382657666	1.6309721584591896	4.836985851803503e-5	-1.414401438078248	0.03187151187824557	1.4642457216031892	0.003367023522084608	1.582267267794675	4.4779753178402697e-4	NA	NA	NA	NA	NA	NA
HP_SPASTIC_GAIT	HP_SPASTIC_GAIT	1.6607065431177706	0.02579051382420157	1.8335964267125684	0.006299499529889836	NA	NA	1.7908161272758647	0.012430868892922341	1.6740998787495274	0.031204070855541954	NA	NA	NA	NA	NA	NA
REACTOME_TELOMERE_MAINTENANCE	REACTOME_TELOMERE_MAINTENANCE	1.6590611879357868	0.025926173592358263	NA	NA	1.6875461282323323	0.019065117001026654	NA	NA	NA	NA	NA	NA	-1.9715146299055908	9.447421268149814e-4	-2.008849845846504	2.6283238173080805e-4
STAT6_02	STAT6_02	1.442500388638463	0.02592767049728981	1.3821276304690897	0.057382055058868724	NA	NA	NA	NA	1.4457623807446685	0.02683780737116226	NA	NA	NA	NA	NA	NA
GOMF_GO:0001540	amyloid-beta binding	1.7502431834455545	0.026006290694692694	1.5091270091501496	0.07246687192102287	NA	NA	1.465702435974572	0.09550981513151077	NA	NA	NA	NA	NA	NA	NA	NA
GOCC_GO:0043025	neuronal cell body	1.381345719663262	0.026006290694692694	1.3579242522906996	0.0229724755561161	NA	NA	NA	NA	1.5260714002533369	0.0019800395561418915	NA	NA	NA	NA	NA	NA
GNF2_STAT6	GNF2_STAT6	-1.6208606386932713	0.026104674508275628	-1.4502844205461212	0.09448404796686599	NA	NA	NA	NA	NA	NA	NA	NA	NA	NA	NA	NA
GOCC_GO:0070069	cytochrome complex	-1.885714703931994	0.026262254518799665	-2.1531039099691474	0.0012930447999841335	NA	NA	-2.3530023337798727	3.637088806276388e-5	NA	NA	NA	NA	NA	NA	-1.977454919621702	0.013028026968021413
HP_CONGENITAL_HYPOTHYROIDISM	HP_CONGENITAL_HYPOTHYROIDISM	1.8221763809939286	0.026283212351257645	1.723510568875625	0.045410547727817	1.6751959899624753	0.06408684074428085	NA	NA	NA	NA	NA	NA	NA	NA	NA	NA
HP_ABNORMAL_PROXIMAL_PHALANX_MORPHOLOGY_OF_THE_HAND	HP_ABNORMAL_PROXIMAL_PHALANX_MORPHOLOGY_OF_THE_HAND	1.8239751929144659	0.026283212351257645	1.8614072917690008	0.01650739106911267	NA	NA	NA	NA	1.9429373557999559	0.011031908259299523	NA	NA	NA	NA	NA	NA
GNF2_RAB3A	GNF2_RAB3A	1.7621146932474352	0.026420595093351484	NA	NA	2.0255172522140095	0.004356096375566716	NA	NA	NA	NA	-2.1432399368814647	0.0015920841979998705	NA	NA	NA	NA
MZF1_02	MZF1_02	1.4326182806441956	0.026420595093351484	1.315808382628808	0.0887872021935895	1.3518523043299606	0.0908953384132328	NA	NA	NA	NA	NA	NA	NA	NA	NA	NA
HP_NEOPLASM_OF_THE_STOMACH	HP_NEOPLASM_OF_THE_STOMACH	1.5959439860636482	0.026420595093351484	1.4166873784662977	0.09608976234793508	NA	NA	1.5294478369186992	0.07735814050792705	NA	NA	NA	NA	NA	NA	NA	NA
GCM_PPM1D	GCM_PPM1D	1.7701069414900918	0.026420595093351484	NA	NA	NA	NA	NA	NA	NA	NA	NA	NA	NA	NA	NA	NA
GOMF_GO:0001226	RNA polymerase II transcription corepressor binding	1.8888216577453805	0.02643424428122186	NA	NA	1.8498720861241635	0.051490268292438454	NA	NA	NA	NA	NA	NA	NA	NA	1.830455880407188	0.07811086929946068
MTF1_Q4	MTF1_Q4	1.4111359250750577	0.026452870930645266	1.5243382814055075	0.0063290885449825566	NA	NA	NA	NA	1.5354875565387285	0.007269970971321999	NA	NA	NA	NA	NA	NA
KEGG_BIOSYNTHESIS_OF_UNSATURATED_FATTY_ACIDS	KEGG_BIOSYNTHESIS_OF_UNSATURATED_FATTY_ACIDS	1.7927377165984908	0.026465131163687587	1.8005589118887837	0.02028249221980269	NA	NA	1.6037740533159064	0.08736112663972366	1.7868995881317706	0.03753406738707809	NA	NA	NA	NA	NA	NA
HP_ABNORMAL_SPINAL_MENINGEAL_MORPHOLOGY	HP_ABNORMAL_SPINAL_MENINGEAL_MORPHOLOGY	1.7912235851927512	0.026465131163687587	1.732508722697817	0.03506254916315295	NA	NA	1.6199010314581286	0.07932992095968638	1.689708919717316	0.07069958813680659	NA	NA	NA	NA	NA	NA
WP_MIR5093P_ALTERATION_OF_YAP1ECM_AXIS	WP_MIR5093P_ALTERATION_OF_YAP1ECM_AXIS	1.8174981161326509	0.026465131163687587	1.6605582936853909	0.07023108064604701	NA	NA	NA	NA	NA	NA	NA	NA	NA	NA	NA	NA
HP_NEOPLASM_OF_STRIATED_MUSCLE	HP_NEOPLASM_OF_STRIATED_MUSCLE	1.8121455957841357	0.026465131163687587	NA	NA	NA	NA	NA	NA	NA	NA	NA	NA	NA	NA	NA	NA
WP_REGULATION_OF_WNT_BCATENIN_SIGNALING_BY_SMALL_MOLECULE_COMPOUNDS	WP_REGULATION_OF_WNT_BCATENIN_SIGNALING_BY_SMALL_MOLECULE_COMPOUNDS	1.8182150611023802	0.026465131163687587	NA	NA	NA	NA	NA	NA	NA	NA	NA	NA	NA	NA	NA	NA
GOBP_GO:0009145	purine nucleoside triphosphate biosynthetic process	-1.7619609992353742	0.026481573396013803	-1.8933729868799594	0.007641582848738487	NA	NA	-2.2300993374423297	6.634739428094612e-5	NA	NA	NA	NA	NA	NA	-2.158136280058356	5.936850167573972e-4
GOBP_GO:0046949	fatty-acyl-CoA biosynthetic process	1.8913711651801932	0.026481573396013803	2.144147828878361	0.0021462006338232686	NA	NA	1.9889786995621903	0.008022672449329908	NA	NA	NA	NA	NA	NA	NA	NA
GOBP_GO:0002065	columnar/cuboidal epithelial cell differentiation	1.750148752197145	0.026481573396013803	1.8224690063508349	0.006292038007497848	NA	NA	1.8297391419827826	0.008728094720299732	1.8783445341173226	0.00822549497075959	NA	NA	NA	NA	NA	NA
GOBP_GO:0072503	cellular divalent inorganic cation homeostasis	1.4399765098232753	0.026481573396013803	1.6336821700509974	3.9894954403758457e-4	NA	NA	1.2929774665685885	0.09730165380755247	1.8506468135446046	3.901010809299638e-6	NA	NA	NA	NA	NA	NA
HP_ABNORMALITY_OF_THE_MENSTRUAL_CYCLE	HP_ABNORMALITY_OF_THE_MENSTRUAL_CYCLE	1.4351324835623491	0.026524371625484072	1.4624599440401926	0.023239419668440054	NA	NA	1.429748544642676	0.03542332572790348	1.5104753274568514	0.015508031824206476	NA	NA	NA	NA	NA	NA
MODULE_176	MODULE_176	1.510011502711238	0.026524371625484072	1.692775166189585	0.0037618692702925086	NA	NA	NA	NA	1.8552540329313025	2.4165767792195904e-4	NA	NA	-1.6187237793179292	0.03277247554666087	-1.6094654641387933	0.03206907720947173
HP_ABNORMALITY_OF_TIBIA_MORPHOLOGY	HP_ABNORMALITY_OF_TIBIA_MORPHOLOGY	1.6101533790504832	0.026524371625484072	1.6411096692182803	0.024163059884295925	NA	NA	NA	NA	1.7017716242827245	0.017685051303347528	NA	NA	NA	NA	NA	NA
WP_REGULATION_OF_SISTER_CHROMATID_SEPARATION_AT_THE_METAPHASEANAPHASE_TRANSITION	WP_REGULATION_OF_SISTER_CHROMATID_SEPARATION_AT_THE_METAPHASEANAPHASE_TRANSITION	1.7925435743938078	0.026524371625484072	1.7936949275653646	0.029430003118392438	NA	NA	1.8209789219267989	0.06347142797252248	1.7697135067115488	0.04012313868154278	NA	NA	NA	NA	NA	NA
REACTOME_DOPAMINE_NEUROTRANSMITTER_RELEASE_CYCLE	REACTOME_DOPAMINE_NEUROTRANSMITTER_RELEASE_CYCLE	1.778646456159556	0.026623192953346038	NA	NA	1.6950681241894134	0.06470994280407173	NA	NA	NA	NA	-1.9824440082245385	0.02784555184711133	NA	NA	NA	NA
HP_BIFID_SCROTUM	HP_BIFID_SCROTUM	1.778589030666856	0.026623192953346038	2.007300897924058	0.005313141845120517	NA	NA	1.9321179809054223	0.005462315369501243	1.7754062065627567	0.03289939501013682	NA	NA	NA	NA	NA	NA
GOBP_GO:0032868	response to insulin	1.4931865779839884	0.026704007997410097	1.6559999345566423	0.0016013367724171863	NA	NA	1.550827258049411	0.005198424320002421	1.446966941520903	0.04021616668113016	NA	NA	NA	NA	NA	NA
GOBP_GO:0097549	chromatin organization involved in negative regulation of transcription	1.623915889587509	0.026704007997410097	1.4588185102753226	0.06933856644649398	1.576544352706443	0.07778678479384941	1.4582825608032672	0.0857305793998519	NA	NA	NA	NA	NA	NA	NA	NA
REACTOME_BIOSYNTHESIS_OF_SPECIALIZED_PRORESOLVING_MEDIATORS_SPMS	REACTOME_BIOSYNTHESIS_OF_SPECIALIZED_PRORESOLVING_MEDIATORS_SPMS	-1.818885259220845	0.02681625067242491	-1.960595460285023	0.009031980420217144	NA	NA	NA	NA	NA	NA	NA	NA	NA	NA	NA	NA
MORF_BCL2L11	MORF_BCL2L11	1.5017634711953003	0.026938451314431656	1.648974357523462	0.006394592510844467	NA	NA	NA	NA	1.5727266595609126	0.021109855264388425	NA	NA	NA	NA	NA	NA
NCX_01	NCX_01	1.515743694155059	0.027040521637559656	1.5534174778607504	0.01925436109485678	NA	NA	1.5515660244464298	0.025867454758184156	1.599924726023178	0.011284128941663876	NA	NA	NA	NA	NA	NA
HP_ABNORMAL_NERVE_CONDUCTION_VELOCITY	HP_ABNORMAL_NERVE_CONDUCTION_VELOCITY	1.5515602601307275	0.027052950560599705	1.5514859650411672	0.030530189972616136	NA	NA	NA	NA	NA	NA	NA	NA	NA	NA	NA	NA
HP_MYOCLONIC_SEIZURE	HP_MYOCLONIC_SEIZURE	1.5013033535259652	0.027091318505895922	1.4511739686031657	0.036735434675464036	NA	NA	NA	NA	1.4236383709497233	0.060496235976786855	NA	NA	NA	NA	NA	NA
MAZ_Q6	MAZ_Q6	1.449081054184562	0.027102768206105306	NA	NA	1.5467061645356361	0.019879078462416516	NA	NA	NA	NA	NA	NA	NA	NA	1.5277181500911747	0.028254608625969763
GOMF_GO:0003774	motor activity	1.5751687138221415	0.02718478969051751	1.5428724478873728	0.02667424233756007	1.5839800830934414	0.05157645605112787	1.7169936776144947	0.007215078950268727	NA	NA	NA	NA	NA	NA	NA	NA
GOCC_GO:0044304	main axon	1.7904213051654014	0.02718478969051751	NA	NA	NA	NA	NA	NA	NA	NA	NA	NA	NA	NA	NA	NA
GOBP_GO:0007411	axon guidance	1.4291824798763155	0.02718478969051751	1.5367260838541847	0.007641582848738487	NA	NA	NA	NA	1.699455563787754	4.534429175598147e-4	-1.5549386578623097	0.05137947423174411	NA	NA	NA	NA
GOBP_GO:0051304	chromosome separation	1.6684399983142746	0.02718478969051751	NA	NA	1.6903908195839323	0.03451420539262419	NA	NA	NA	NA	NA	NA	NA	NA	NA	NA
GOBP_GO:0001911	negative regulation of leukocyte mediated cytotoxicity	1.873522041194757	0.02730122686714013	NA	NA	1.8266000463484777	0.04525597149140424	NA	NA	NA	NA	NA	NA	NA	NA	NA	NA
GOBP_GO:0098930	axonal transport	1.6685258631374595	0.027310673006636595	1.7498237379338268	0.018180218313479424	NA	NA	1.8401791926954374	0.012285188764573431	NA	NA	NA	NA	NA	NA	NA	NA
GOBP_GO:1902667	regulation of axon guidance	1.9299502325718616	0.02738751003233433	1.9235433190458924	0.024038273310714297	NA	NA	NA	NA	2.094142517984044	0.004002571958328366	NA	NA	NA	NA	NA	NA
GOBP_GO:0051642	centrosome localization	1.9164578007049264	0.02738751003233433	2.024270428426921	0.004144930075269547	NA	NA	1.8533247306693066	0.027000528234739227	1.7893106530636458	0.03942496140537551	NA	NA	NA	NA	NA	NA
GOBP_GO:0046777	protein autophosphorylation	1.5127592702322925	0.02738751003233433	1.7135129974310135	8.399132413153252e-4	NA	NA	1.6527241084363715	0.0026258203134423472	1.7532326071574365	7.537387906740161e-4	NA	NA	NA	NA	NA	NA
GOBP_GO:0030278	regulation of ossification	1.675777813526408	0.02738751003233433	1.9282188796276043	5.756467286868581e-4	NA	NA	1.7011166187632876	0.011810408734266843	2.029809251633349	3.2310628051878624e-4	NA	NA	NA	NA	NA	NA
GOBP_GO:0035384	thioester biosynthetic process	1.782103138874828	0.02738751003233433	1.9593957811262894	0.0023806882200118388	NA	NA	1.8212148190162643	0.014735610349835013	NA	NA	NA	NA	NA	NA	NA	NA
GOBP_GO:0071616	acyl-CoA biosynthetic process	1.782103138874828	0.02738751003233433	1.9593957811262894	0.0023806882200118388	NA	NA	1.8212148190162643	0.014735610349835013	NA	NA	NA	NA	NA	NA	NA	NA
GOMF_GO:0015252	proton channel activity	-1.8488149003128955	0.02738751003233433	-1.7887862065784947	0.03842572543215409	NA	NA	-2.1224429256077744	0.004365598136590502	NA	NA	NA	NA	NA	NA	-1.8760081101704407	0.033239665195315904
GOBP_GO:0000724	double-strand break repair via homologous recombination	1.5972254810583755	0.02738751003233433	NA	NA	1.5059981682646324	0.09517861059194252	NA	NA	1.5182589141513523	0.05361877503010988	NA	NA	NA	NA	-1.6097393950874699	0.0374533052080936
GOBP_GO:0010965	regulation of mitotic sister chromatid separation	1.7545072910957673	0.02738751003233433	NA	NA	1.813049807407403	0.028182814883852034	NA	NA	NA	NA	NA	NA	NA	NA	NA	NA
GOMF_GO:0003697	single-stranded DNA binding	1.6298131942435954	0.02738751003233433	NA	NA	1.7921164721375111	0.00944936989901017	NA	NA	NA	NA	NA	NA	NA	NA	-1.573852831235797	0.07364018015083391
GOBP_GO:0015800	acidic amino acid transport	1.6664745102959102	0.02738751003233433	NA	NA	1.7608308781588446	0.05413895094958749	NA	NA	NA	NA	NA	NA	NA	NA	NA	NA
GOBP_GO:0000077	DNA damage checkpoint	1.5511128918177994	0.02738751003233433	NA	NA	1.4635009699552308	0.09588666237933996	1.4319529159519206	0.09873171840898397	NA	NA	NA	NA	NA	NA	NA	NA
GOMF_GO:0001222	transcription corepressor binding	1.838427550537822	0.027399517826381416	1.6985663379764657	0.0405323580189703	1.9313800665281042	0.027239535391112058	1.7961329782392281	0.04098975993588221	NA	NA	NA	NA	NA	NA	1.9694566403183078	0.022433299860267753
GOBP_GO:0003002	regionalization	1.4305863466970963	0.027399517826381416	1.5083083525747885	0.0066539852541065946	NA	NA	1.3458580659879502	0.06420143258742234	1.4572762474008556	0.026565082089893752	NA	NA	NA	NA	NA	NA
GOBP_GO:0045638	negative regulation of myeloid cell differentiation	1.7288530379423972	0.02744849191376236	1.8989968197616127	0.005057736994920912	NA	NA	1.8425836686437407	0.007240136814127109	1.6363359438983145	0.052642094754983236	NA	NA	NA	NA	NA	NA
GOBP_GO:0030326	embryonic limb morphogenesis	1.6283674434696804	0.02744849191376236	1.9180285086796032	7.697061852541037e-4	NA	NA	1.6492307737396337	0.02171207686435784	1.96982667408307	7.444341143334462e-4	NA	NA	NA	NA	-1.5038217780691205	0.09398664304005416
GOBP_GO:0035113	embryonic appendage morphogenesis	1.6283674434696804	0.02744849191376236	1.9180285086796032	7.697061852541037e-4	NA	NA	1.6492307737396337	0.02171207686435784	1.96982667408307	7.444341143334462e-4	NA	NA	NA	NA	-1.5038217780691205	0.09398664304005416
GOBP_GO:0097485	neuron projection guidance	1.438987500833605	0.02744849191376236	1.5503925940828058	0.0036067563756724654	NA	NA	NA	NA	1.7136150224963855	7.758006765265373e-4	-1.5559517801901768	0.04091882090798182	NA	NA	NA	NA
GOBP_GO:0120162	positive regulation of cold-induced thermogenesis	1.6872697276348354	0.027509610767860054	1.678086875922226	0.017935455461408338	NA	NA	1.5617237640229424	0.07497207835797133	1.7427318023749034	0.019740104040001472	NA	NA	NA	NA	NA	NA
GOBP_GO:0090092	regulation of transmembrane receptor protein serine/threonine kinase signaling pathway	1.5101151866674702	0.02751971936839663	1.5593691769770701	0.006193586294252025	NA	NA	1.442839918018867	0.036228392408185005	1.6582593499176095	0.004035661415808827	NA	NA	NA	NA	NA	NA
REACTOME_TRNA_PROCESSING_IN_THE_NUCLEUS	REACTOME_TRNA_PROCESSING_IN_THE_NUCLEUS	1.6900868458540088	0.0275676738043097	NA	NA	1.9432259819035658	0.006701879904175004	NA	NA	NA	NA	NA	NA	NA	NA	-1.6554959248168384	0.06824567940080842
GOBP_GO:0061647	histone H3-K9 modification	1.7393665481344514	0.027668766255970232	1.7001798434394395	0.03712926180502075	NA	NA	NA	NA	1.6210707988489443	0.06810368003705053	NA	NA	NA	NA	NA	NA
HP_EXCESSIVE_SALIVATION	HP_EXCESSIVE_SALIVATION	1.5710611800045584	0.027683488741801973	1.6389248900258506	0.015987591186757102	NA	NA	NA	NA	1.7090340133253414	0.006562202772408123	NA	NA	NA	NA	NA	NA
REACTOME_TP53_REGULATES_TRANSCRIPTION_OF_ADDITIONAL_CELL_CYCLE_GENES_WHOSE_EXACT_ROLE_IN_THE_P53_PATHWAY_REMAIN_UNCERTAIN	REACTOME_TP53_REGULATES_TRANSCRIPTION_OF_ADDITIONAL_CELL_CYCLE_GENES_WHOSE_EXACT_ROLE_IN_THE_P53_PATHWAY_REMAIN_UNCERTAIN	1.8197925874178864	0.027683488741801973	1.68944468082854	0.05705333795100589	NA	NA	NA	NA	NA	NA	NA	NA	NA	NA	NA	NA
GOBP_GO:0033120	positive regulation of RNA splicing	1.8430654303693426	0.02775365794590787	NA	NA	1.9069472721847804	0.030023652490795895	NA	NA	NA	NA	NA	NA	NA	NA	NA	NA
GOBP_GO:2000147	positive regulation of cell motility	1.361702361819153	0.02775365794590787	1.659924449928623	2.7220464300965e-5	-1.4604192254237782	0.01578613407010387	1.4722988295407717	0.003921481679906652	1.6215585457897415	1.9225315095954999e-4	NA	NA	NA	NA	NA	NA
GOBP_GO:0009266	response to temperature stimulus	1.5015870924153332	0.02775365794590787	1.4749806912317667	0.021575656309096754	NA	NA	NA	NA	1.4732824746802993	0.03854533256241315	NA	NA	NA	NA	-1.43319192422715	0.07764466770905683
HEN1_02	HEN1_02	1.4738363793541709	0.02776468120624676	1.4049676424805684	0.06467500155315614	NA	NA	NA	NA	NA	NA	NA	NA	NA	NA	NA	NA
TAANNYSGCG_UNKNOWN	TAANNYSGCG_UNKNOWN	1.5936797874284563	0.027812202818278415	NA	NA	NA	NA	NA	NA	NA	NA	NA	NA	NA	NA	NA	NA
HP_ABNORMALITY_OF_BONE_MINERAL_DENSITY	HP_ABNORMALITY_OF_BONE_MINERAL_DENSITY	1.3030090512816608	0.027828997429774266	1.3898594875515013	0.004458903721310842	NA	NA	1.4521934726650145	0.003616014121512681	1.3441047240065498	0.01594968777845745	NA	NA	NA	NA	NA	NA
WP_MALE_INFERTILITY	WP_MALE_INFERTILITY	1.5939498288754967	0.027908061214788855	1.5274074285308967	0.04458838906437598	NA	NA	NA	NA	1.7312322499542012	0.008704144025155288	NA	NA	NA	NA	-1.595297483954635	0.042297923808139876
GOBP_GO:0042493	response to drug	1.436020684343808	0.02792273678774048	1.5079035713277527	0.006011419799883584	NA	NA	1.3815106766583116	0.03101644295612995	1.4835936168702326	0.017714068311838055	NA	NA	NA	NA	NA	NA
HP_VERTEBRAL_SEGMENTATION_DEFECT	HP_VERTEBRAL_SEGMENTATION_DEFECT	1.5233183902926841	0.02792330191296536	NA	NA	NA	NA	1.4507737121450537	0.08248607248593008	1.4882193423810812	0.044720670682558215	NA	NA	NA	NA	NA	NA
GOBP_GO:0034508	centromere complex assembly	1.763806645735146	0.027933392581160153	1.612690060136249	0.0574143715157023	NA	NA	NA	NA	NA	NA	NA	NA	-1.880154870535636	0.0478018619944763	NA	NA
GOCC_GO:0099240	intrinsic component of synaptic membrane	1.5977148718290288	0.027983028686833288	NA	NA	1.6230480201330872	0.02637150095279069	NA	NA	1.5860079960477487	0.03059496346273805	-1.9951689059960587	0.0011128649334324768	NA	NA	NA	NA
GOBP_GO:0150063	visual system development	1.422699266587658	0.027983028686833288	1.4574674476383849	0.016506363216029683	NA	NA	1.5208604712216294	0.005591277730733955	1.4472806837252914	0.022415163160694095	NA	NA	NA	NA	NA	NA
GOBP_GO:0048565	digestive tract development	1.6705651887965405	0.027983028686833288	1.9514272661375698	4.087586014589682e-4	NA	NA	2.0439568946461915	1.1777789130704341e-4	2.0321317849273575	3.2310628051878624e-4	NA	NA	NA	NA	NA	NA
REACTOME_SIGNALING_BY_TYPE_1_INSULIN_LIKE_GROWTH_FACTOR_1_RECEPTOR_IGF1R	REACTOME_SIGNALING_BY_TYPE_1_INSULIN_LIKE_GROWTH_FACTOR_1_RECEPTOR_IGF1R	1.7238210237212805	0.028050953136398625	1.7902952255973097	0.021183750855269447	NA	NA	NA	NA	1.7318324156055114	0.03667579353447075	NA	NA	NA	NA	NA	NA
GOBP_GO:0051783	regulation of nuclear division	1.550318720904271	0.028105873185242467	1.4670200856901376	0.03246350637294632	NA	NA	1.5315313228769207	0.040133226454843095	NA	NA	NA	NA	NA	NA	NA	NA
MORF_G22P1	MORF_G22P1	-1.4958037349478517	0.028548148489258227	-1.8000870641232456	6.269298732319072e-4	NA	NA	-2.4047877749716347	4.08259214825794e-11	NA	NA	NA	NA	NA	NA	-2.3300627872732997	9.342346111076123e-10
GOBP_GO:0061614	pri-miRNA transcription by RNA polymerase II	1.768117638340227	0.028671888674670847	1.936415044455063	0.003989981280892722	NA	NA	1.811758018302689	0.018005703777112577	1.7685331949348828	0.03148479429438849	NA	NA	NA	NA	NA	NA
HP_PALMAR_HYPERHIDROSIS	HP_PALMAR_HYPERHIDROSIS	-1.8465537879989051	0.02868462107109513	NA	NA	-2.234745203607547	1.319166844589406e-4	NA	NA	NA	NA	1.9283579958710333	0.0451646630537137	NA	NA	NA	NA
YGTCCTTGR_UNKNOWN	YGTCCTTGR_UNKNOWN	1.6504180461348665	0.0287985979083116	NA	NA	NA	NA	NA	NA	1.5279240583493112	0.07069958813680659	NA	NA	NA	NA	NA	NA
OCT1_07	OCT1_07	1.4871125513489651	0.0287985979083116	1.5659799367377214	0.01143495786220125	NA	NA	NA	NA	1.545472186696737	0.019000526334569622	NA	NA	NA	NA	NA	NA
GOBP_GO:0030003	cellular cation homeostasis	1.3625494049462645	0.028931593941789208	1.6124552779737111	1.8078392175429651e-4	NA	NA	1.3467014716670818	0.016067283692446054	1.7628931649020567	1.3333075968212233e-6	NA	NA	NA	NA	NA	NA
GOBP_GO:0043966	histone H3 acetylation	1.6601745197321085	0.028937973522047904	1.616007310755238	0.038608370509390345	NA	NA	1.5668168507769609	0.07784889028669478	NA	NA	NA	NA	NA	NA	NA	NA
HP_DOLICHOCEPHALY	HP_DOLICHOCEPHALY	1.4706656370917996	0.028956896085698076	NA	NA	1.3536363717043167	0.08044556153050456	NA	NA	NA	NA	NA	NA	NA	NA	NA	NA
DESCARTES_MAIN_FETAL_ELF3_AGBL2_POSITIVE_CELLS	DESCARTES_MAIN_FETAL_ELF3_AGBL2_POSITIVE_CELLS	-1.5525049697740225	0.028956896085698076	-1.7571236779939645	0.0025839949907096493	NA	NA	-1.7775072280817379	0.003040849923233937	-1.4830262066551259	0.05954869339046338	NA	NA	NA	NA	NA	NA
GOBP_GO:0051493	regulation of cytoskeleton organization	1.362828363476462	0.028981861671102484	1.3490202908526814	0.024271359457731363	NA	NA	1.3479176682599125	0.02674182865697762	1.2852889672247365	0.08121893641769427	NA	NA	NA	NA	NA	NA
HP_WRIST_FLEXION_CONTRACTURE	HP_WRIST_FLEXION_CONTRACTURE	1.7568519897690995	0.02899685245008931	1.5919265589956446	0.07633790564536852	NA	NA	NA	NA	NA	NA	NA	NA	NA	NA	NA	NA
MORF_PTPN11	MORF_PTPN11	1.5858517364133873	0.02899685245008931	NA	NA	1.5066025900033342	0.05622363884289956	NA	NA	1.701700579342394	0.009643567847022253	NA	NA	-1.6544835121538757	0.04297154478745563	-2.13683351527003	1.1620199480953412e-5
HP_ABNORMALITY_OF_THE_MIDDLE_EAR	HP_ABNORMALITY_OF_THE_MIDDLE_EAR	1.2832700903137744	0.02899685245008931	NA	NA	NA	NA	NA	NA	NA	NA	NA	NA	NA	NA	NA	NA
AAANWWTGC_UNKNOWN	AAANWWTGC_UNKNOWN	1.4537879981911834	0.02899685245008931	1.612803300416483	0.004325568831522744	NA	NA	1.4842513603372156	0.038813395724487804	1.505221905194289	0.017644710274076828	NA	NA	NA	NA	NA	NA
GOBP_GO:0007007	inner mitochondrial membrane organization	-1.7191463699047569	0.029036119480773216	-1.5213408842106249	0.09905596828619988	NA	NA	-1.8634884419426434	0.012836988160714588	NA	NA	NA	NA	NA	NA	-2.0042812904483527	0.004303429154024682
GOBP_GO:0009746	response to hexose	1.5527734174453829	0.029036119480773216	1.5681740525390295	0.011877088818951158	NA	NA	1.4948917022246708	0.049651400738678936	NA	NA	NA	NA	NA	NA	NA	NA
CACBINDINGPROTEIN_Q6	CACBINDINGPROTEIN_Q6	1.421766700929067	0.029040597292424957	1.337433915295083	0.06711187519128334	1.4943149060829584	0.016320055658543307	NA	NA	NA	NA	NA	NA	NA	NA	NA	NA
HP_MACRODONTIA_OF_PERMANENT_MAXILLARY_CENTRAL_INCISOR	HP_MACRODONTIA_OF_PERMANENT_MAXILLARY_CENTRAL_INCISOR	1.850196616971816	0.029074599188352306	1.7963509809932756	0.04199265442334514	NA	NA	NA	NA	1.8215214753890383	0.04226077486531591	NA	NA	NA	NA	NA	NA
HP_INGUINAL_HERNIA	HP_INGUINAL_HERNIA	1.4241259224296903	0.029092297343998347	1.4034967907744174	0.036494877433350864	NA	NA	NA	NA	1.463719334902421	0.018986606990309872	NA	NA	NA	NA	NA	NA
REACTOME_REGULATION_OF_LIPID_METABOLISM_BY_PPARALPHA	REACTOME_REGULATION_OF_LIPID_METABOLISM_BY_PPARALPHA	1.5659980409378653	0.029132842298829717	1.4543109676979589	0.05907196486273196	1.54863548130905	0.041894320429435715	1.5206057687937933	0.06381584751553089	NA	NA	NA	NA	NA	NA	NA	NA
PID_FOXO_PATHWAY	PID_FOXO_PATHWAY	1.6620808119020418	0.029300998715646422	1.6964653721539393	0.026878007942902148	NA	NA	1.7190258088881538	0.04176524061718122	NA	NA	NA	NA	NA	NA	NA	NA
REACTOME_HOMOLOGOUS_DNA_PAIRING_AND_STRAND_EXCHANGE	REACTOME_HOMOLOGOUS_DNA_PAIRING_AND_STRAND_EXCHANGE	1.716524350220136	0.029300998715646422	NA	NA	1.6110645634721985	0.08155785284370015	NA	NA	1.867415491543107	0.008678460157634151	NA	NA	NA	NA	NA	NA
GNF2_MBD4	GNF2_MBD4	-1.7471856352071253	0.02934785187851447	-1.742996216236368	0.031962997142916894	NA	NA	NA	NA	-1.6545146846876524	0.057216505486055606	NA	NA	NA	NA	NA	NA
GOBP_GO:0021885	forebrain cell migration	1.7646498667972332	0.029368728945396938	1.579421619961007	0.054514170094214845	NA	NA	1.863165640050493	0.012334901339380743	NA	NA	NA	NA	NA	NA	NA	NA
GOBP_GO:0030330	DNA damage response, signal transduction by p53 class mediator	1.637814855548291	0.029368728945396938	1.679687574904639	0.012842926913274306	NA	NA	1.63391757961384	0.022551250143844622	NA	NA	NA	NA	NA	NA	NA	NA
BIOCARTA_PPARA_PATHWAY	BIOCARTA_PPARA_PATHWAY	1.7058844069185681	0.02939023399252452	NA	NA	NA	NA	NA	NA	NA	NA	NA	NA	NA	NA	NA	NA
REACTOME_METAL_ION_SLC_TRANSPORTERS	REACTOME_METAL_ION_SLC_TRANSPORTERS	1.7803628242161893	0.029395152728763092	1.7884477686495144	0.022641168135134636	NA	NA	1.6739991520675443	0.059996671192040295	NA	NA	NA	NA	NA	NA	NA	NA
WP_RAS_SIGNALING	WP_RAS_SIGNALING	1.4917073860952996	0.029480408574092495	1.491090342605905	0.029781535132703516	NA	NA	1.4746514172722773	0.060762513554894586	NA	NA	NA	NA	NA	NA	NA	NA
KEGG_CIRCADIAN_RHYTHM_MAMMAL	KEGG_CIRCADIAN_RHYTHM_MAMMAL	1.7921617429300827	0.029536559823946724	1.7621663472726317	0.048035632522299664	NA	NA	1.9878185501373946	0.004895004485227941	NA	NA	NA	NA	NA	NA	NA	NA
HP_PSYCHOGENIC_NON_EPILEPTIC_SEIZURE	HP_PSYCHOGENIC_NON_EPILEPTIC_SEIZURE	1.6448592009889702	0.02956201620755762	1.5306386721766119	0.07070273136430368	NA	NA	NA	NA	NA	NA	NA	NA	NA	NA	NA	NA
GOBP_GO:0001654	eye development	1.423352446054974	0.029567216501977585	1.4566338356830262	0.015030500703308823	NA	NA	1.5210533617389763	0.003367023522084608	1.4475878347398181	0.027680962326007624	NA	NA	NA	NA	NA	NA
REACTOME_DISEASES_OF_CARBOHYDRATE_METABOLISM	REACTOME_DISEASES_OF_CARBOHYDRATE_METABOLISM	-1.766343264039466	0.029663017687704924	-1.6579606024138998	0.05815371513793864	NA	NA	-1.8267227159492567	0.0292321287848583	NA	NA	NA	NA	NA	NA	NA	NA
REACTOME_SIGNALING_BY_NOTCH	REACTOME_SIGNALING_BY_NOTCH	1.4128835871039167	0.029663017687704924	1.3698204802553884	0.04727779044847145	NA	NA	NA	NA	1.3490962948951335	0.06441159441619916	NA	NA	NA	NA	NA	NA
GOBP_GO:0021884	forebrain neuron development	1.87187553518207	0.029666371991441863	1.6348723054890786	0.08171113271037138	NA	NA	NA	NA	NA	NA	NA	NA	NA	NA	NA	NA
GOMF_GO:0001224	RNA polymerase II transcription coregulator binding	1.8683439194771214	0.029666371991441863	NA	NA	NA	NA	NA	NA	NA	NA	NA	NA	NA	NA	NA	NA
REACTOME_FATTY_ACYL_COA_BIOSYNTHESIS	REACTOME_FATTY_ACYL_COA_BIOSYNTHESIS	1.7518863510642195	0.029761976202934654	2.0734621369357282	0.0012551176667000366	NA	NA	1.808987173195566	0.031753946748944474	1.6709082718949553	0.0644293939969883	NA	NA	NA	NA	NA	NA
GOMF_GO:0000217	DNA secondary structure binding	1.8389700062414216	0.029790366560240467	NA	NA	NA	NA	NA	NA	1.7938804104474038	0.04500743566135872	NA	NA	NA	NA	-1.9151344236039052	0.030167639083436802
PID_AURORA_B_PATHWAY	PID_AURORA_B_PATHWAY	1.7397884753699957	0.029962637542793397	NA	NA	1.923920357807121	0.009508416145200375	NA	NA	NA	NA	NA	NA	NA	NA	NA	NA
HP_KYPHOSCOLIOSIS	HP_KYPHOSCOLIOSIS	1.4318096462014915	0.02997576627658476	1.3458377482747725	0.06804609030004458	NA	NA	NA	NA	1.3493444455707713	0.08182131174206951	NA	NA	NA	NA	NA	NA
HP_LIPODYSTROPHY	HP_LIPODYSTROPHY	1.5599287658011145	0.030018400773096983	1.637317614438969	0.016068273221234854	NA	NA	NA	NA	1.8572416362320154	0.001973621856541769	NA	NA	NA	NA	NA	NA
GOMF_GO:0071813	lipoprotein particle binding	1.8789499634400053	0.030066770860451713	1.9152107989074199	0.020714131792893373	NA	NA	NA	NA	NA	NA	NA	NA	NA	NA	NA	NA
GOMF_GO:0071814	protein-lipid complex binding	1.8789499634400053	0.030066770860451713	1.9152107989074199	0.020714131792893373	NA	NA	NA	NA	NA	NA	NA	NA	NA	NA	NA	NA
GOCC_GO:1902562	H4 histone acetyltransferase complex	1.7522647886188596	0.030066770860451713	1.590336649934022	0.04994982434458028	1.8863176955444507	0.02249177009515974	1.6057993348414121	0.07434738313516027	NA	NA	NA	NA	NA	NA	NA	NA
GOBP_GO:0044774	mitotic DNA integrity checkpoint	1.585011793229171	0.030066770860451713	NA	NA	NA	NA	NA	NA	NA	NA	NA	NA	NA	NA	NA	NA
HP_ABNORMAL_METACARPAL_MORPHOLOGY	HP_ABNORMAL_METACARPAL_MORPHOLOGY	1.5197122332747133	0.030069276702072798	1.7377442361403532	0.0019460595692404996	NA	NA	1.4308614637173318	0.06458028729163842	1.846448394083554	5.301782723658868e-4	NA	NA	NA	NA	NA	NA
MORF_EPHA7	MORF_EPHA7	1.5704499032055974	0.030191765108408222	NA	NA	1.6863889786347845	0.01668810771402883	NA	NA	NA	NA	NA	NA	NA	NA	NA	NA
KEGG_AXON_GUIDANCE	KEGG_AXON_GUIDANCE	1.510757669228557	0.030329962079870227	1.6890113435174015	0.005940290185853304	NA	NA	NA	NA	1.851730770375411	9.198741602306036e-4	-1.6485568213716988	0.04550279422096075	NA	NA	NA	NA
GOBP_GO:0007178	transmembrane receptor protein serine/threonine kinase signaling pathway	1.4140609295265938	0.03033574037626171	1.555625196474346	0.0021462006338232686	NA	NA	1.4065906302274096	0.03157668855958529	1.560705875661476	0.0038416578059259766	NA	NA	NA	NA	NA	NA
MORF_BMPR2	MORF_BMPR2	1.7159281444904906	0.030358433072154405	NA	NA	1.7069350228958347	0.04827372085149539	NA	NA	NA	NA	NA	NA	NA	NA	NA	NA
MORF_NOS2A	MORF_NOS2A	1.4156966703775713	0.030446830876340508	1.4508910304202356	0.021149417272708318	NA	NA	NA	NA	1.5144427931954816	0.011744902263088925	NA	NA	NA	NA	NA	NA
GOBP_GO:0002328	pro-B cell differentiation	1.9127156148334934	0.030454695440222307	1.764621579476769	0.07674624924101121	NA	NA	NA	NA	NA	NA	NA	NA	NA	NA	NA	NA
GOBP_GO:0032409	regulation of transporter activity	1.4524823423910864	0.030454752630173967	1.5070529335090987	0.009476052476868793	NA	NA	NA	NA	1.601338449036084	0.00698335263563243	NA	NA	NA	NA	NA	NA
GOBP_GO:0044773	mitotic DNA damage checkpoint	1.5829751237235774	0.030454752630173967	NA	NA	NA	NA	NA	NA	NA	NA	NA	NA	NA	NA	NA	NA
HP_ABNORMAL_THYROID_MORPHOLOGY	HP_ABNORMAL_THYROID_MORPHOLOGY	1.4909852612318364	0.03070242467320646	1.350936289932578	0.08841069114649723	NA	NA	NA	NA	1.3814082055762196	0.06915037329763458	NA	NA	NA	NA	NA	NA
HP_CEREBELLAR_MALFORMATION	HP_CEREBELLAR_MALFORMATION	1.4167230014703287	0.030712932885629984	NA	NA	1.4647544203741982	0.028446886650445483	NA	NA	NA	NA	NA	NA	NA	NA	NA	NA
chr8p21	chr8p21	1.5780087336580602	0.03078067492285621	1.6054973630560456	0.026169860857663513	NA	NA	NA	NA	1.7580074282083784	0.0063897746891519655	NA	NA	NA	NA	NA	NA
GOMF_GO:0008574	ATP-dependent microtubule motor activity, plus-end-directed	1.8664049783160361	0.030806551335836867	1.8030783658749063	0.03719729448162313	2.113539567102894	0.0048129045721532655	1.9560447935911809	0.023033276816706798	NA	NA	NA	NA	NA	NA	NA	NA
WP_INTEGRATED_CANCER_PATHWAY	WP_INTEGRATED_CANCER_PATHWAY	1.7189042177732585	0.030931002702038347	2.078768245840717	6.812923169058059e-4	NA	NA	1.8301136051110847	0.011589595849414477	1.9286475534560523	0.005721887097641606	NA	NA	NA	NA	NA	NA
HP_ABNORMAL_MOTOR_NERVE_CONDUCTION_VELOCITY	HP_ABNORMAL_MOTOR_NERVE_CONDUCTION_VELOCITY	1.6298700654945084	0.030978485261729433	1.708876803682441	0.02198242825119805	NA	NA	NA	NA	1.7229688893249235	0.024798767750138728	NA	NA	NA	NA	NA	NA
ZNF746_TARGET_GENES	ZNF746_TARGET_GENES	1.617825695142822	0.031026215863927682	1.6901188168852832	0.016617235929509196	NA	NA	1.5376785619764115	0.09060543164247763	1.658990703257226	0.01912941074230429	NA	NA	NA	NA	NA	NA
PID_SMAD2_3NUCLEAR_PATHWAY	PID_SMAD2_3NUCLEAR_PATHWAY	1.6246414321404534	0.03105169490039022	1.7428215785155152	0.015454708959845982	NA	NA	1.9868491498709928	7.292165981404738e-4	NA	NA	NA	NA	NA	NA	NA	NA
HP_ABSENT_FOREARM_BONE	HP_ABSENT_FOREARM_BONE	1.7535238790591043	0.03105169490039022	NA	NA	NA	NA	NA	NA	1.9333571497567645	0.007884328095950632	NA	NA	NA	NA	NA	NA
HNF3B_01	HNF3B_01	1.4254840518043033	0.031170912200029592	1.6895568411065809	0.0012551176667000366	NA	NA	1.4438919585116248	0.05092592466991354	1.5582832368687964	0.00871070367438355	NA	NA	NA	NA	NA	NA
HSF1_01	HSF1_01	1.4246575671964645	0.031211989205188747	1.438812468355477	0.02994102273928953	1.3773975561975984	0.06643787168081158	NA	NA	1.5161708867972779	0.012334301781533764	NA	NA	NA	NA	NA	NA
HP_ABNORMALITY_OF_THE_GINGIVA	HP_ABNORMALITY_OF_THE_GINGIVA	1.4193216289628001	0.03125541727229511	1.324260603718911	0.08076809989497964	1.4157142516430687	0.055091339688889386	NA	NA	NA	NA	NA	NA	NA	NA	NA	NA
DESCARTES_MAIN_FETAL_SQUAMOUS_EPITHELIAL_CELLS	DESCARTES_MAIN_FETAL_SQUAMOUS_EPITHELIAL_CELLS	-1.7075967930321156	0.03138282805394385	NA	NA	-2.427666360755509	2.053398004382234e-6	NA	NA	NA	NA	2.0394027795490794	0.0063650858026014015	NA	NA	NA	NA
HP_APLASIA_HYPOPLASIA_OF_THE_ABDOMINAL_WALL_MUSCULATURE	HP_APLASIA_HYPOPLASIA_OF_THE_ABDOMINAL_WALL_MUSCULATURE	1.7074761600607287	0.03138282805394385	1.7529448744909455	0.027640413178542638	NA	NA	NA	NA	NA	NA	NA	NA	NA	NA	NA	NA
GOBP_GO:0045943	positive regulation of transcription by RNA polymerase I	1.8393018183067336	0.031499158720434836	1.732648151927506	0.06620169759770943	NA	NA	NA	NA	1.8571670090606622	0.02875776670013264	NA	NA	NA	NA	NA	NA
GOMF_GO:0042277	peptide binding	1.4773245984141665	0.031538068201808496	1.4407608746559328	0.02392452728204285	NA	NA	NA	NA	1.4925534997172378	0.030777542423988842	NA	NA	NA	NA	NA	NA
WP_CHROMOSOMAL_AND_MICROSATELLITE_INSTABILITY_IN_COLORECTAL_CANCER	WP_CHROMOSOMAL_AND_MICROSATELLITE_INSTABILITY_IN_COLORECTAL_CANCER	1.5739636198198488	0.03156297520608687	1.410680526632531	0.09660471410858554	NA	NA	1.5973222060347907	0.047257154552992786	NA	NA	NA	NA	NA	NA	NA	NA
HP_EPILEPTIC_SPASM	HP_EPILEPTIC_SPASM	1.4389889592361735	0.031613584694848054	NA	NA	NA	NA	NA	NA	NA	NA	NA	NA	NA	NA	NA	NA
GOMF_GO:0001221	transcription coregulator binding	1.7179970437526582	0.031648838248951275	1.5611118190771878	0.06080595909624376	1.625417616491127	0.09707383372642409	1.6993985963262228	0.02454318974999213	NA	NA	NA	NA	NA	NA	NA	NA
GOCC_GO:0000778	condensed nuclear chromosome kinetochore	1.8622336130431416	0.031648838248951275	1.831338123194564	0.03063011104025434	1.8689310605510674	0.04597693331334139	1.9831838568994988	0.01847482331778362	NA	NA	NA	NA	NA	NA	NA	NA
GOBP_GO:0071459	protein localization to chromosome, centromeric region	1.8972028813635353	0.03166115425309373	NA	NA	2.0050091761386266	0.023696273412795458	NA	NA	NA	NA	NA	NA	NA	NA	NA	NA
GTF2A2_TARGET_GENES	GTF2A2_TARGET_GENES	-1.3386581465489082	0.0317702569108772	-1.5506933700199177	7.199259071072098e-4	NA	NA	-1.499871855782405	0.0019936224348284493	-1.3156409715716477	0.052297479220825525	NA	NA	NA	NA	NA	NA
HP_HYPOPLASIA_OF_THE_IRIS	HP_HYPOPLASIA_OF_THE_IRIS	1.6972150399485029	0.0317702569108772	NA	NA	NA	NA	NA	NA	NA	NA	NA	NA	NA	NA	NA	NA
GOBP_GO:0060420	regulation of heart growth	1.7176011829746463	0.03177140650532195	1.858982628700872	0.008523189445938476	NA	NA	1.7411869285896973	0.03444137855031502	1.8060572496676977	0.020145384925773124	NA	NA	NA	NA	NA	NA
KEGG_INTESTINAL_IMMUNE_NETWORK_FOR_IGA_PRODUCTION	KEGG_INTESTINAL_IMMUNE_NETWORK_FOR_IGA_PRODUCTION	-1.7775292281397237	0.03184450238729235	NA	NA	NA	NA	NA	NA	-1.5991392426958329	0.09344411801309964	NA	NA	NA	NA	-1.904722443900614	0.015054912765151116
GOCC_GO:0030496	midbody	1.480174232325361	0.03187133588525718	1.3176600228640394	0.09370801590900872	NA	NA	1.4887041165609272	0.0267439118028026	NA	NA	NA	NA	NA	NA	NA	NA
GOBP_GO:0031342	negative regulation of cell killing	1.898067182595742	0.03190467381229793	NA	NA	1.79713160509997	0.08497166481919396	NA	NA	NA	NA	NA	NA	NA	NA	NA	NA
HP_LIMITATION_OF_JOINT_MOBILITY	HP_LIMITATION_OF_JOINT_MOBILITY	1.342836884691741	0.032002997813510375	1.29959431370785	0.053759697655574645	NA	NA	NA	NA	NA	NA	NA	NA	NA	NA	NA	NA
GOBP_GO:0030574	collagen catabolic process	-1.8503866727841898	0.032086475290539006	NA	NA	-1.8065807785281782	0.06647040047198025	NA	NA	NA	NA	NA	NA	NA	NA	NA	NA
HP_LOWER_LIMB_HYPERTONIA	HP_LOWER_LIMB_HYPERTONIA	1.6754429340843957	0.0320900815524426	1.9101068505851044	0.009134589997822733	NA	NA	1.8473660167938553	0.029347301685427988	1.555044185294589	0.09206516086808518	NA	NA	NA	NA	NA	NA
HP_EMBRYONAL_RENAL_NEOPLASM	HP_EMBRYONAL_RENAL_NEOPLASM	1.7084643830286095	0.032106145417104125	1.8487283610466818	0.013447520117116325	NA	NA	NA	NA	1.9474799030792458	0.005495797028462071	NA	NA	NA	NA	NA	NA
MODULE_5	MODULE_5	1.3582872199310994	0.03215777327142025	1.6567798582694175	1.7780172816956553e-4	-1.524648500674893	0.006864877907736286	1.2530322268369842	0.08940187613304418	1.7408214421148267	1.4123048228198667e-5	NA	NA	NA	NA	-1.611645080577294	0.0015716245030966702
BUSSLINGER_GASTRIC_X_CELLS	BUSSLINGER_GASTRIC_X_CELLS	1.4805689653236187	0.03215777327142025	1.4333565898002962	0.047615438965490656	NA	NA	NA	NA	1.5966891004953154	0.010439708863149806	NA	NA	NA	NA	NA	NA
AHR_Q5	AHR_Q5	1.4020907384737593	0.03215777327142025	NA	NA	NA	NA	NA	NA	NA	NA	NA	NA	NA	NA	NA	NA
GOCC_GO:0000794	condensed nuclear chromosome	1.6852867369035462	0.032196473243053164	NA	NA	1.7767609874771653	0.02250531783858484	NA	NA	NA	NA	NA	NA	NA	NA	NA	NA
HP_DILATION_OF_LATERAL_VENTRICLES	HP_DILATION_OF_LATERAL_VENTRICLES	1.5825747993544625	0.03227302339718887	1.545080138339782	0.045766823678423656	NA	NA	NA	NA	1.7210325685641963	0.014588564008351282	NA	NA	NA	NA	NA	NA
GOMF_GO:0016279	protein-lysine N-methyltransferase activity	1.7550070984839212	0.032279295388642326	NA	NA	1.7119136010591975	0.06465443870459846	1.5945544872419366	0.08242195621663394	NA	NA	NA	NA	NA	NA	NA	NA
MODULE_229	MODULE_229	1.7393736389125742	0.03229093371539228	1.6757683379656645	0.05370944557333305	1.6028387145525418	0.08851905395239099	NA	NA	NA	NA	NA	NA	NA	NA	NA	NA
GOBP_GO:0010639	negative regulation of organelle organization	1.4113269573870615	0.0323262154055214	1.2954760538702228	0.07547347941348455	1.462501581509	0.027844945576667033	1.3755609250380627	0.03178340090464388	NA	NA	NA	NA	NA	NA	NA	NA
NF1_Q6_01	NF1_Q6_01	1.4116924443977192	0.03236186091611724	1.40004425724966	0.04054891335626261	1.3730330282817418	0.0667563734246118	1.3490252354406027	0.06935555754350889	1.3458985421120757	0.0707889885535699	NA	NA	NA	NA	NA	NA
ZHONG_PFC_MAJOR_TYPES_MICROGLIA	ZHONG_PFC_MAJOR_TYPES_MICROGLIA	-1.376330172440972	0.03239266304958291	NA	NA	-1.8751821775283994	2.727629550855735e-6	NA	NA	NA	NA	1.4460421207607235	0.04149567423593884	NA	NA	NA	NA
HP_ABNORMAL_TRICUSPID_VALVE_PHYSIOLOGY	HP_ABNORMAL_TRICUSPID_VALVE_PHYSIOLOGY	1.6393655109678622	0.03239266304958291	NA	NA	1.8104185099095609	0.02182415363130775	NA	NA	NA	NA	NA	NA	NA	NA	NA	NA
GOMF_GO:0031683	G-protein beta/gamma-subunit complex binding	1.8681495546504467	0.0323977266875472	1.693521497721059	0.07940130077400605	NA	NA	NA	NA	1.6899246848187366	0.09898047557302778	NA	NA	NA	NA	NA	NA
GOBP_GO:0000028	ribosomal small subunit assembly	-1.878613599153258	0.03242335546003148	-2.112584625727158	0.001734150608723203	NA	NA	-2.085119280895036	0.004137395315323208	-1.8102104211539658	0.05964534556238439	NA	NA	NA	NA	NA	NA
GOBP_GO:0051058	negative regulation of small GTPase mediated signal transduction	1.7158014014486627	0.03242335546003148	1.803833830675055	0.012864688957661092	NA	NA	1.9421366196328724	0.005912227666172585	1.5789985052946365	0.08990672037520317	NA	NA	NA	NA	NA	NA
GOBP_GO:0045744	negative regulation of G protein-coupled receptor signaling pathway	1.822333982125841	0.03242335546003148	1.6714026024042599	0.057485345602968814	NA	NA	NA	NA	NA	NA	NA	NA	-1.8335900740550448	0.05951372728085301	NA	NA
GOBP_GO:0033865	nucleoside bisphosphate metabolic process	1.591241391223171	0.03242335546003148	1.7017561428536652	0.0046152353376563105	NA	NA	1.7352563622535078	0.005591277730733955	NA	NA	NA	NA	NA	NA	NA	NA
GOBP_GO:0033875	ribonucleoside bisphosphate metabolic process	1.591241391223171	0.03242335546003148	1.7017561428536652	0.0046152353376563105	NA	NA	1.7352563622535078	0.005591277730733955	NA	NA	NA	NA	NA	NA	NA	NA
GOBP_GO:0034032	purine nucleoside bisphosphate metabolic process	1.591241391223171	0.03242335546003148	1.7017561428536652	0.0046152353376563105	NA	NA	1.7352563622535078	0.005591277730733955	NA	NA	NA	NA	NA	NA	NA	NA
GOBP_GO:0033866	nucleoside bisphosphate biosynthetic process	1.6825770878166793	0.03242335546003148	1.789404646600884	0.008386911051786215	NA	NA	1.801279885221736	0.017169162624525162	NA	NA	NA	NA	NA	NA	NA	NA
GOBP_GO:0034030	ribonucleoside bisphosphate biosynthetic process	1.6825770878166793	0.03242335546003148	1.789404646600884	0.008386911051786215	NA	NA	1.801279885221736	0.017169162624525162	NA	NA	NA	NA	NA	NA	NA	NA
GOBP_GO:0034033	purine nucleoside bisphosphate biosynthetic process	1.6825770878166793	0.03242335546003148	1.789404646600884	0.008386911051786215	NA	NA	1.801279885221736	0.017169162624525162	NA	NA	NA	NA	NA	NA	NA	NA
HP_ABNORMAL_UTERUS_MORPHOLOGY	HP_ABNORMAL_UTERUS_MORPHOLOGY	1.535960173506681	0.03247887835661188	1.5603640283811084	0.020576502594082828	NA	NA	1.4458420990647227	0.08133460842370788	1.6396471433251747	0.010287620646042859	NA	NA	NA	NA	NA	NA
GOBP_GO:1901653	cellular response to peptide	1.3825072771780684	0.032494561337966375	1.5891062157673586	6.557108882872444e-4	NA	NA	1.4944903371072467	0.005748550821964945	1.339649625738535	0.05783594974318637	NA	NA	NA	NA	NA	NA
FAN_EMBRYONIC_CTX_BIG_GROUPS_BRAIN_IMMUNE	FAN_EMBRYONIC_CTX_BIG_GROUPS_BRAIN_IMMUNE	-1.5593147797726368	0.03255799591606704	-1.5878415526473562	0.01925436109485678	-1.5202792794217357	0.0477724402826061	NA	NA	-1.4128769384431805	0.08291678072063764	NA	NA	NA	NA	NA	NA
GOBP_GO:2000756	regulation of peptidyl-lysine acetylation	1.7125565435727101	0.03257264859629801	1.57610688575397	0.055099903413110225	NA	NA	1.6538621762708343	0.03638185930352739	NA	NA	NA	NA	NA	NA	NA	NA
GOBP_GO:0031345	negative regulation of cell projection organization	1.5114929049381634	0.03257264859629801	NA	NA	NA	NA	NA	NA	1.4870560428349713	0.04752040163440459	-1.7406705853236626	0.017470888869141533	NA	NA	NA	NA
GOBP_GO:0007020	microtubule nucleation	1.798030887290413	0.032587947358485095	NA	NA	2.002612219315097	0.01720973640821555	1.7215279837954052	0.06109340405743392	NA	NA	NA	NA	NA	NA	NA	NA
GOBP_GO:0035067	negative regulation of histone acetylation	1.8605654342266573	0.032587947358485095	NA	NA	NA	NA	NA	NA	NA	NA	NA	NA	NA	NA	NA	NA
HP_APLASIA_HYPOPLASIA_OF_FINGERS	HP_APLASIA_HYPOPLASIA_OF_FINGERS	1.3571462422628504	0.03270050008885116	NA	NA	1.3755631047355692	0.053041512044069115	NA	NA	1.33011166548923	0.055981645615429704	NA	NA	NA	NA	NA	NA
HP_DOWN_SLOPING_SHOULDERS	HP_DOWN_SLOPING_SHOULDERS	1.5955124029529286	0.03273115603913319	1.5655287693704207	0.0428089523119774	NA	NA	NA	NA	1.4970958859012975	0.05892776099834613	NA	NA	NA	NA	NA	NA
GOBP_GO:0001731	formation of translation preinitiation complex	-1.8231727868132461	0.032733113556901075	NA	NA	NA	NA	NA	NA	NA	NA	NA	NA	NA	NA	NA	NA
NGFIC_01	NGFIC_01	1.4074020529061264	0.032733731329006054	1.3304216352732403	0.07547511815704563	1.345620086057355	0.07583540759575844	NA	NA	NA	NA	NA	NA	NA	NA	NA	NA
MORF_RPA1	MORF_RPA1	1.6756202930101296	0.03278329324195792	NA	NA	NA	NA	NA	NA	1.8208995134225257	0.010335249172678265	NA	NA	NA	NA	-2.0795310121584345	0.0011009329655942823
REACTOME_MRNA_SPLICING	REACTOME_MRNA_SPLICING	1.4453654463726702	0.03281414308356585	NA	NA	1.9403676405102517	2.4554011812560616e-5	NA	NA	NA	NA	NA	NA	NA	NA	NA	NA
CDC5_01	CDC5_01	1.4190489139738887	0.03283888788678298	1.6429012386570032	0.0012531550668247063	NA	NA	1.532813185389027	0.010741104585798321	1.396358684855067	0.06251375329834964	NA	NA	NA	NA	NA	NA
ERR1_Q2	ERR1_Q2	1.3956502658442544	0.03284437037002766	1.440369356742841	0.02604787464658863	NA	NA	NA	NA	1.5515411572739648	0.004459258820531739	NA	NA	NA	NA	NA	NA
DESCARTES_MAIN_FETAL_CCL19_CCL21_POSITIVE_CELLS	DESCARTES_MAIN_FETAL_CCL19_CCL21_POSITIVE_CELLS	-1.4855319813304348	0.03306432343555369	-1.451900099255584	0.06017262342031766	NA	NA	-1.6314387540328157	0.003799519788226673	NA	NA	NA	NA	NA	NA	NA	NA
HP_TENTED_UPPER_LIP_VERMILION	HP_TENTED_UPPER_LIP_VERMILION	1.5749692343129176	0.033349526777927324	NA	NA	NA	NA	NA	NA	NA	NA	NA	NA	NA	NA	NA	NA
HP_TRACHEOMALACIA	HP_TRACHEOMALACIA	1.691311440506011	0.03336203026376181	1.6541878572462332	0.05037858636472952	NA	NA	1.5693801707966764	0.09566672070722232	NA	NA	NA	NA	NA	NA	NA	NA
GOBP_GO:0051046	regulation of secretion	1.323366541353635	0.033449221345349535	1.3261117036438843	0.020238270157522942	NA	NA	1.2781185520189804	0.05513942848254768	1.2999054316830374	0.054357906369583556	NA	NA	NA	NA	NA	NA
GOMF_GO:0001046	core promoter sequence-specific DNA binding	1.8066160462916256	0.033449221345349535	1.8168328802590215	0.02626074146497669	NA	NA	NA	NA	1.5932791127630017	0.09380887976541229	NA	NA	NA	NA	NA	NA
MORF_ATRX	MORF_ATRX	1.4273829014627155	0.03353147108723333	1.324782335729315	0.07908326885037445	NA	NA	NA	NA	1.41168675820584	0.035672859274895996	NA	NA	NA	NA	NA	NA
HP_PSEUDOEPIPHYSES	HP_PSEUDOEPIPHYSES	1.850020884202884	0.0336679840813768	1.8848624233793754	0.012272428362086345	NA	NA	1.8245651023395688	0.03858098119781158	1.9999307822452743	0.00484291563653314	NA	NA	NA	NA	NA	NA
HP_CURLY_EYELASHES	HP_CURLY_EYELASHES	1.8496453904076666	0.0336679840813768	1.8063728781689037	0.021573079983053876	NA	NA	1.7228964462969436	0.08617781330629054	1.9816813165385607	0.005780210923173822	NA	NA	NA	NA	NA	NA
REACTOME_SIGNALING_BY_ALK_IN_CANCER	REACTOME_SIGNALING_BY_ALK_IN_CANCER	1.66301409792931	0.0336679840813768	1.6844584975143178	0.02653603647599401	NA	NA	1.997677369256328	0.0016842339332892356	NA	NA	NA	NA	NA	NA	NA	NA
HP_BROAD_FOOT	HP_BROAD_FOOT	1.7312489467383854	0.0336679840813768	1.8168228624776581	0.018722091784736865	NA	NA	NA	NA	1.8368405799654128	0.021428490118040194	NA	NA	NA	NA	NA	NA
HP_LARGE_HANDS	HP_LARGE_HANDS	1.6931244711999458	0.0336679840813768	1.782399569930854	0.018992066077497444	NA	NA	NA	NA	1.760859993042578	0.02391369283784271	NA	NA	NA	NA	NA	NA
HP_VESTIBULAR_HYPOFUNCTION	HP_VESTIBULAR_HYPOFUNCTION	-1.8113259983646945	0.03381748882458829	-1.6797690624832267	0.09064181447303495	NA	NA	NA	NA	NA	NA	NA	NA	NA	NA	NA	NA
MORF_CSNK1D	MORF_CSNK1D	-1.5838134922363576	0.03381748882458829	-1.6625266104781968	0.023458944081794806	NA	NA	NA	NA	-1.8113695571336272	0.006892436042967751	NA	NA	NA	NA	NA	NA
DESCARTES_FETAL_HEART_MYELOID_CELLS	DESCARTES_FETAL_HEART_MYELOID_CELLS	-1.6684359714385666	0.03382353173793114	-1.5889873402769694	0.05607525817671391	-1.5990861249366055	0.0869335453987885	NA	NA	-1.7436092299802812	0.02683780737116226	NA	NA	NA	NA	NA	NA
TTCYNRGAA_STAT5B_01	TTCYNRGAA_STAT5B_01	1.3782505920486274	0.03391844385564972	1.5369913421891248	0.0037680943992748402	NA	NA	1.3875527315655092	0.030674647349281492	NA	NA	NA	NA	NA	NA	NA	NA
GOBP_GO:0032496	response to lipopolysaccharide	1.4660539471058005	0.03392341732129779	1.5064319366373746	0.011665343062488379	NA	NA	1.4374983554928156	0.03684961264504925	1.446149282162478	0.04793782638364531	NA	NA	NA	NA	NA	NA
GOBP_GO:0007160	cell-matrix adhesion	1.4710999452854183	0.03394449522423053	1.8584792895099664	5.9485704769522754e-5	NA	NA	1.7174022399601205	0.0015745535925494613	1.6384329020419113	0.0054984241233985015	NA	NA	NA	NA	NA	NA
GOBP_GO:0001763	morphogenesis of a branching structure	1.533196781621693	0.03394864899074555	1.7082724942362641	0.002081439105897448	NA	NA	1.5420876270926893	0.03057443925650899	1.7966466817985074	8.707234678443328e-4	NA	NA	NA	NA	NA	NA
GOBP_GO:1902893	regulation of pri-miRNA transcription by RNA polymerase II	1.735933709513954	0.03394864899074555	1.907025007061819	0.004703219230343189	NA	NA	1.842786575391433	0.008297240812113056	1.7386703463167272	0.037869549092916385	NA	NA	NA	NA	NA	NA
GOBP_GO:0006479	protein methylation	1.5319631498576967	0.03394864899074555	NA	NA	1.6376477010069383	0.028404555348864095	NA	NA	NA	NA	NA	NA	NA	NA	NA	NA
GOBP_GO:0008213	protein alkylation	1.5319631498576967	0.03394864899074555	NA	NA	1.6376477010069383	0.028404555348864095	NA	NA	NA	NA	NA	NA	NA	NA	NA	NA
GOBP_GO:0050000	chromosome localization	1.6944823935379003	0.03394864899074555	1.4284539479510339	0.090749119196326	1.608974209909232	0.08644753234470706	1.6527452700372163	0.030343897781879195	NA	NA	NA	NA	NA	NA	NA	NA
REACTOME_ONCOGENIC_MAPK_SIGNALING	REACTOME_ONCOGENIC_MAPK_SIGNALING	1.6032151898315716	0.03398194874266155	1.7025514848285999	0.009597707257128532	NA	NA	1.919270170432918	0.0020837725519060727	NA	NA	NA	NA	NA	NA	NA	NA
MORF_PPP2CA	MORF_PPP2CA	1.487890652694455	0.03398350069874021	NA	NA	1.7417333860707391	0.0029230431604100444	NA	NA	NA	NA	NA	NA	NA	NA	-1.5356199408529512	0.08523247764691015
GOBP_GO:0051932	synaptic transmission, GABAergic	1.8104947992257545	0.03400808891988283	1.7644442766459894	0.033227497662684506	NA	NA	NA	NA	NA	NA	NA	NA	NA	NA	NA	NA
STAT_01	STAT_01	1.3852138147572903	0.03401216864983372	1.4105673296164811	0.027056816372861427	NA	NA	1.4231172425494363	0.05426091801236425	NA	NA	NA	NA	NA	NA	NA	NA
HP_ABNORMAL_ADIPOSE_TISSUE_MORPHOLOGY	HP_ABNORMAL_ADIPOSE_TISSUE_MORPHOLOGY	1.447174697253411	0.03412262020028827	1.504502627579734	0.02514351573821987	NA	NA	NA	NA	1.6790919538280111	0.0017988135441055972	NA	NA	NA	NA	NA	NA
GOBP_GO:0036499	PERK-mediated unfolded protein response	1.8855364731297803	0.03416891591841425	2.2191035097949725	9.190899459749856e-4	NA	NA	2.2893898005883804	1.2037440902109283e-4	2.0825533039619994	0.008981992178697306	NA	NA	NA	NA	NA	NA
HP_BILATERAL_POLYMICROGYRIA	HP_BILATERAL_POLYMICROGYRIA	1.7373102882419953	0.03423018922526904	NA	NA	NA	NA	NA	NA	NA	NA	NA	NA	NA	NA	NA	NA
HP_ABNORMALITY_OF_THE_PERIORBITAL_REGION	HP_ABNORMALITY_OF_THE_PERIORBITAL_REGION	1.3941465590975992	0.03425727892026408	1.388041384882315	0.03510349167470839	NA	NA	NA	NA	1.4773609382222481	0.017220714958569222	NA	NA	NA	NA	NA	NA
HP_EEG_WITH_BURST_SUPPRESSION	HP_EEG_WITH_BURST_SUPPRESSION	1.676753267033941	0.03447365169994903	1.628062122561308	0.051305240070752434	1.627876360067379	0.07641488961049998	NA	NA	NA	NA	NA	NA	NA	NA	NA	NA
REACTOME_POLO_LIKE_KINASE_MEDIATED_EVENTS	REACTOME_POLO_LIKE_KINASE_MEDIATED_EVENTS	1.7263075029152226	0.03447365169994903	1.8007708251332022	0.035410848607756326	NA	NA	NA	NA	1.9777398167437765	0.005633426643860761	NA	NA	NA	NA	NA	NA
PID_FANCONI_PATHWAY	PID_FANCONI_PATHWAY	1.6445449549091098	0.034477215729155415	NA	NA	NA	NA	NA	NA	1.6786444458109393	0.039969204241229045	NA	NA	NA	NA	NA	NA
GOBP_GO:0045814	negative regulation of gene expression, epigenetic	1.65501576750522	0.03451822067834358	1.5113911280548893	0.052859897398495594	NA	NA	1.5458636593331792	0.045852891990279705	NA	NA	NA	NA	NA	NA	NA	NA
RAAGNYNNCTTY_UNKNOWN	RAAGNYNNCTTY_UNKNOWN	1.5002678266960578	0.03453094544000207	1.3923789382310159	0.06319039534173167	NA	NA	NA	NA	NA	NA	NA	NA	NA	NA	NA	NA
GOBP_GO:0030335	positive regulation of cell migration	1.3380961299733827	0.03458463589521865	1.6388112506988233	7.885835035372461e-5	-1.46832123797068	0.019193208080750566	1.4651968090681426	0.004836295601460617	1.597929776001892	4.3176180534355336e-4	NA	NA	NA	NA	NA	NA
GOBP_GO:0018023	peptidyl-lysine trimethylation	1.7621849821024715	0.03466838439319761	NA	NA	2.0895094273052277	0.002593094388988227	NA	NA	NA	NA	NA	NA	NA	NA	NA	NA
ZHONG_PFC_MAJOR_TYPES_OPC	ZHONG_PFC_MAJOR_TYPES_OPC	1.5652527504398956	0.03470137726384946	NA	NA	NA	NA	NA	NA	NA	NA	-1.774343967778806	0.043394096089234085	-1.8385996212253755	0.007118393297218136	NA	NA
GOBP_GO:1903530	regulation of secretion by cell	1.3411400825138216	0.03472085261797387	1.330271232550988	0.025673158560229236	NA	NA	1.2952968337710082	0.05324076444769916	1.3121154653658615	0.05130437332452873	NA	NA	NA	NA	NA	NA
GOBP_GO:0007093	mitotic cell cycle checkpoint	1.53501619595971	0.03472085261797387	NA	NA	NA	NA	NA	NA	NA	NA	NA	NA	NA	NA	NA	NA
HP_AORTIC_REGURGITATION	HP_AORTIC_REGURGITATION	1.6219791855802952	0.034818613427513696	1.8046824114467672	0.00605739094564427	NA	NA	1.6569850097489347	0.04598033981399483	1.555511489795294	0.07151378613723937	NA	NA	NA	NA	NA	NA
HP_HYDROCEPHALUS	HP_HYDROCEPHALUS	1.3333158772630638	0.03496073252163879	NA	NA	1.5147464502986916	0.005428228158795821	NA	NA	NA	NA	-1.4514637354297861	0.05192119044720454	NA	NA	NA	NA
PID_TCR_CALCIUM_PATHWAY	PID_TCR_CALCIUM_PATHWAY	1.7855867324750292	0.03496471231092026	2.0652339305845935	0.0023349476137898145	NA	NA	1.8085613467962576	0.032345563786058205	1.9142485910999059	0.012647814805636122	NA	NA	NA	NA	NA	NA
GOCC_GO:0005871	kinesin complex	1.7771712543246336	0.03507083661666756	1.7456751167993698	0.01002571501483214	1.6502174602480462	0.09707383372642409	1.9182887398852524	0.005906010812685547	NA	NA	NA	NA	NA	NA	NA	NA
GOBP_GO:0009749	response to glucose	1.5343227372738553	0.035118553346384786	1.5449331926142	0.02671480400143993	NA	NA	1.4426740680269072	0.04651912697869359	NA	NA	NA	NA	NA	NA	NA	NA
GOMF_GO:0033218	amide binding	1.426195142323143	0.03522462632736242	1.3187252774245486	0.05808680051768055	NA	NA	NA	NA	1.418671137347256	0.04227464392643725	NA	NA	NA	NA	NA	NA
GOBP_GO:0006873	cellular ion homeostasis	1.3466340282570919	0.03532483978189924	1.5583341960667199	3.7837305309745665e-4	NA	NA	1.3174882853935705	0.03128804440542838	1.723285719953918	7.533542883215582e-6	NA	NA	NA	NA	NA	NA
GOBP_GO:0034329	cell junction assembly	1.383143681238276	0.03532483978189924	1.5499104455839074	0.0016454472088024477	NA	NA	1.4829372519395385	0.005748550821964945	1.4719478550292089	0.008720235934102127	NA	NA	NA	NA	NA	NA
GOBP_GO:0048640	negative regulation of developmental growth	1.6070487023001325	0.03537129963408378	1.778744568112724	0.005215952693209788	NA	NA	NA	NA	1.8327157797151854	0.006343336784846609	NA	NA	NA	NA	NA	NA
GOBP_GO:0021872	forebrain generation of neurons	1.7387231971577934	0.03537129963408378	1.8465871268153522	0.0080865639099474	NA	NA	1.8548784999709578	0.011317507389366727	NA	NA	NA	NA	NA	NA	NA	NA
HP_DILATATION_OF_THE_CEREBRAL_ARTERY	HP_DILATATION_OF_THE_CEREBRAL_ARTERY	1.6951236487120536	0.03537562842219589	1.6448495904612546	0.059017539167749315	NA	NA	1.6961198756160418	0.0620409120639893	NA	NA	NA	NA	NA	NA	NA	NA
GOCC_GO:0071014	post-mRNA release spliceosomal complex	1.8664082713870245	0.03546396092950723	1.6520827231242086	0.07940130077400605	NA	NA	NA	NA	NA	NA	NA	NA	NA	NA	NA	NA
GOBP_GO:0055017	cardiac muscle tissue growth	1.6963487661418353	0.035470903465851814	1.874131491623956	0.004169270951881684	NA	NA	1.7789995263463612	0.008523617522637607	1.731314013805733	0.03427470622893023	NA	NA	NA	NA	NA	NA
AR_03	AR_03	1.6100447392130395	0.035509218557956204	1.6052651936092905	0.045150612943747226	NA	NA	NA	NA	NA	NA	NA	NA	NA	NA	NA	NA
REACTOME_TRANSCRIPTIONAL_ACTIVATION_OF_MITOCHONDRIAL_BIOGENESIS	REACTOME_TRANSCRIPTIONAL_ACTIVATION_OF_MITOCHONDRIAL_BIOGENESIS	1.6526322185447224	0.0355641520983706	NA	NA	NA	NA	NA	NA	NA	NA	NA	NA	1.8312812629140915	0.02102876586369362	NA	NA
WP_NUCLEAR_RECEPTORS_METAPATHWAY	WP_NUCLEAR_RECEPTORS_METAPATHWAY	1.4397690525491693	0.03579374636877963	1.6099590185185457	0.003673100768220537	NA	NA	1.5725973693943034	0.009015124868720557	1.7072537938630128	0.001053848666487133	NA	NA	NA	NA	NA	NA
GOBP_GO:0034401	chromatin organization involved in regulation of transcription	1.5675678749147437	0.03580039463161133	1.4037293669932567	0.08995688940434417	1.5884490992381899	0.03912301305240072	1.4344066283209518	0.07818388155462148	NA	NA	NA	NA	NA	NA	NA	NA
GOBP_GO:0007405	neuroblast proliferation	1.722030783281793	0.03585331085108212	NA	NA	NA	NA	1.8050312801472617	0.013883089797843392	NA	NA	NA	NA	NA	NA	NA	NA
HP_ABNORMALITY_OF_SALIVATION	HP_ABNORMALITY_OF_SALIVATION	1.4193659333048207	0.03590614077119785	1.4723909220290232	0.02638445549708842	NA	NA	NA	NA	1.5974952097495831	0.0055934973790274095	NA	NA	NA	NA	NA	NA
HP_CENTRAL_NERVOUS_SYSTEM_CYST	HP_CENTRAL_NERVOUS_SYSTEM_CYST	1.4490724950766987	0.03590614077119785	1.3490353201976901	0.07733361100876479	NA	NA	NA	NA	NA	NA	NA	NA	NA	NA	NA	NA
HP_ABNORMAL_NEUTROPHIL_COUNT	HP_ABNORMAL_NEUTROPHIL_COUNT	-1.49234237554562	0.0360016655391619	-1.4970826243566886	0.0372136400009876	NA	NA	NA	NA	NA	NA	NA	NA	NA	NA	NA	NA
HP_HYPERKINETIC_MOVEMENTS	HP_HYPERKINETIC_MOVEMENTS	1.6731802591657128	0.036044188125726385	1.8980384401902721	0.00899029655154585	NA	NA	NA	NA	1.6643780784258184	0.04886675460177602	NA	NA	NA	NA	NA	NA
HP_OMPHALOCELE	HP_OMPHALOCELE	1.5624291546623634	0.036044188125726385	1.8019526112041304	0.004851802131195557	NA	NA	NA	NA	1.8062235468715175	0.005287089008490358	NA	NA	NA	NA	NA	NA
GOBP_GO:0000377	RNA splicing, via transesterification reactions with bulged adenosine as nucleophile	1.3878381057743945	0.036051573601029174	NA	NA	1.924975515044698	1.908369807706943e-7	NA	NA	NA	NA	NA	NA	NA	NA	NA	NA
GOBP_GO:0000398	mRNA splicing, via spliceosome	1.3878381057743945	0.036051573601029174	NA	NA	1.924975515044698	1.908369807706943e-7	NA	NA	NA	NA	NA	NA	NA	NA	NA	NA
HP_ABNORMALITY_OF_THE_MAXILLA	HP_ABNORMALITY_OF_THE_MAXILLA	1.4932559521464284	0.03611017585878044	1.5904768708371473	0.015074404161447801	NA	NA	NA	NA	1.5013978434616724	0.03963491351411603	NA	NA	NA	NA	NA	NA
GOCC_GO:0031902	late endosome membrane	-1.5648560846684527	0.03614152813583118	NA	NA	NA	NA	NA	NA	NA	NA	1.6387918320325032	0.05596316754083366	NA	NA	NA	NA
WP_MIRNAS_INVOLVED_IN_DNA_DAMAGE_RESPONSE	WP_MIRNAS_INVOLVED_IN_DNA_DAMAGE_RESPONSE	1.7410334421699099	0.03617639891545024	1.6655495527917086	0.06872504874136438	NA	NA	NA	NA	1.9193407640152234	0.010627407687514735	NA	NA	NA	NA	NA	NA
PID_AR_PATHWAY	PID_AR_PATHWAY	1.6258028066064913	0.03630623487002623	NA	NA	NA	NA	NA	NA	NA	NA	NA	NA	NA	NA	NA	NA
GOBP_GO:0002068	glandular epithelial cell development	1.8142678111634618	0.03642428923539602	1.8198127721966282	0.038025104548326236	NA	NA	1.7752482019410063	0.062476766451742966	1.6964934711934687	0.08229244796609413	NA	NA	NA	NA	NA	NA
GOBP_GO:0002790	peptide secretion	1.3803950227080746	0.03642428923539602	1.416756420127756	0.014691900725121814	NA	NA	1.3278205019018017	0.046379128588353774	1.4383285287368857	0.017683651473920474	NA	NA	NA	NA	NA	NA
REACTOME_RHO_GTPASES_ACTIVATE_PKNS	REACTOME_RHO_GTPASES_ACTIVATE_PKNS	1.6689499393246432	0.03659540946650419	1.6128943056131746	0.04603814741182247	NA	NA	1.6900846505204081	0.04259690149067525	NA	NA	NA	NA	NA	NA	NA	NA
FAN_OVARY_CL3_MATURE_CUMULUS_GRANULOSA_CELL_1	FAN_OVARY_CL3_MATURE_CUMULUS_GRANULOSA_CELL_1	-1.4301562591316541	0.03678615471471324	-1.3384358024830723	0.07368175828704326	NA	NA	-1.6736499761736305	5.881376465825302e-4	NA	NA	NA	NA	NA	NA	-1.5831787756821531	0.008897229897232952
GOMF_GO:0046873	metal ion transmembrane transporter activity	1.3789877287953005	0.0369122840488495	1.3436586440135334	0.03217727664776064	NA	NA	NA	NA	1.6013466459883903	8.844885658029477e-4	NA	NA	NA	NA	NA	NA
REACTOME_INHIBITION_OF_DNA_RECOMBINATION_AT_TELOMERE	REACTOME_INHIBITION_OF_DNA_RECOMBINATION_AT_TELOMERE	1.6017497135356644	0.03693917062101461	1.5286706884715864	0.07825799031591901	NA	NA	1.6937676283355407	0.034752246980703776	NA	NA	NA	NA	-1.8383889547609558	0.034678806737484566	NA	NA
GOBP_GO:0072507	divalent inorganic cation homeostasis	1.3771724975361495	0.03694696607075351	1.5754091076424996	9.851168745275529e-4	NA	NA	1.3110001484301248	0.06281007226287628	1.742117897574812	6.83940109249357e-5	NA	NA	NA	NA	NA	NA
GOBP_GO:2000772	regulation of cellular senescence	1.76384644181654	0.03694696607075351	NA	NA	1.7425106750503812	0.08644753234470706	NA	NA	NA	NA	NA	NA	NA	NA	NA	NA
GOCC_GO:0018995	host cellular component	1.7206082936805698	0.03694696607075351	NA	NA	1.8271873616171062	0.02927801332117909	NA	NA	NA	NA	NA	NA	NA	NA	NA	NA
GOCC_GO:0043657	host cell	1.7206082936805698	0.03694696607075351	NA	NA	1.8271873616171062	0.02927801332117909	NA	NA	NA	NA	NA	NA	NA	NA	NA	NA
GOCC_GO:0000307	cyclin-dependent protein kinase holoenzyme complex	1.7501913499777835	0.03696322946099973	1.5819522277385438	0.0711679302859897	NA	NA	1.8697831859839467	0.016147853589868366	NA	NA	NA	NA	NA	NA	NA	NA
GOMF_GO:0070006	metalloaminopeptidase activity	-1.837345090272324	0.036966257293759026	-1.727691669202213	0.07900172389561418	NA	NA	NA	NA	-1.6941069117632717	0.0885681158108851	NA	NA	NA	NA	NA	NA
MORF_MAP2K7	MORF_MAP2K7	1.5023446419978346	0.037030463553479	1.779484253155496	0.0015019933985229899	NA	NA	NA	NA	1.7925542825394454	0.001550549569569566	NA	NA	NA	NA	NA	NA
HP_SCHISTOCYTOSIS	HP_SCHISTOCYTOSIS	1.8298523840941383	0.03711989832697306	1.8126200822588494	0.03807758259834106	NA	NA	1.821093710478453	0.041185510667280205	NA	NA	NA	NA	NA	NA	NA	NA
GOBP_GO:0008088	axo-dendritic transport	1.6653530581003406	0.03715931049244518	1.7341715148642336	0.01002571501483214	NA	NA	1.7478777921979214	0.021527741010428193	NA	NA	NA	NA	NA	NA	NA	NA
GOBP_GO:0090050	positive regulation of cell migration involved in sprouting angiogenesis	1.8330355333185597	0.03719858988285596	1.8865336159968658	0.021231052671257602	NA	NA	NA	NA	NA	NA	NA	NA	NA	NA	NA	NA
GOBP_GO:0048880	sensory system development	1.4009390805459434	0.03719858988285596	1.4150817620831981	0.017898842584632438	NA	NA	1.4715716192961943	0.005949892162384363	1.413615503194461	0.03535329382073611	NA	NA	NA	NA	NA	NA
HP_ABNORMAL_SYSTEMIC_ARTERIAL_MORPHOLOGY	HP_ABNORMAL_SYSTEMIC_ARTERIAL_MORPHOLOGY	1.3205007457885471	0.037296995945165695	1.2937675702303237	0.04389313442626095	NA	NA	NA	NA	1.3095287010660208	0.035920898396765176	NA	NA	NA	NA	NA	NA
TTAYRTAA_E4BP4_01	TTAYRTAA_E4BP4_01	1.3962102236935003	0.037367710734797666	1.8347219009249642	2.8858601942439555e-5	NA	NA	1.6286422798598883	0.0031195460254103175	1.757664237782895	1.2550206627184575e-4	NA	NA	NA	NA	NA	NA
HP_CONGENITAL_ONSET	HP_CONGENITAL_ONSET	1.3656064472659033	0.037367710734797666	NA	NA	1.4264220447823939	0.014759868553825824	NA	NA	NA	NA	NA	NA	NA	NA	NA	NA
REACTOME_SIGNALING_BY_INSULIN_RECEPTOR	REACTOME_SIGNALING_BY_INSULIN_RECEPTOR	1.5787149143068628	0.03737788293817568	1.662830491473279	0.023783268895681157	NA	NA	NA	NA	1.7221170731082354	0.021550657410158238	NA	NA	NA	NA	NA	NA
GOBP_GO:0035107	appendage morphogenesis	1.5708207790662998	0.03745486475563288	1.8851552895122818	5.061786210347946e-4	NA	NA	1.5891185053369572	0.02990725812463103	1.8806053620894438	0.0013618329693645345	NA	NA	NA	NA	NA	NA
GOBP_GO:0035108	limb morphogenesis	1.5708207790662998	0.03745486475563288	1.8851552895122818	5.061786210347946e-4	NA	NA	1.5891185053369572	0.02990725812463103	1.8806053620894438	0.0013618329693645345	NA	NA	NA	NA	NA	NA
GOMF_GO:0016801	hydrolase activity, acting on ether bonds	-1.7855371888565736	0.03745486475563288	-1.7762586521501456	0.022876793725261732	NA	NA	-1.6579881169250728	0.08810154762850342	-1.6946969059048667	0.09243122578096916	NA	NA	NA	NA	NA	NA
MODULE_125	MODULE_125	1.6071832632267433	0.0374570907074476	NA	NA	1.5149595441809502	0.09705213999747482	NA	NA	1.9695919390110557	0.0012989780448001379	NA	NA	-1.9604642541245205	0.007964951782367044	-2.6274716417423107	1.2816279947887635e-8
HP_DISINHIBITION	HP_DISINHIBITION	1.4287540950321753	0.03770999524100274	NA	NA	1.3788586281006108	0.06635611278451854	NA	NA	NA	NA	NA	NA	NA	NA	NA	NA
GOCC_GO:0042734	presynaptic membrane	1.5625803427969174	0.03783054766807788	NA	NA	1.5200310795588488	0.059557764807833244	NA	NA	1.5462383180673591	0.04202210574794766	-1.6759562081265704	0.061675478903887956	NA	NA	NA	NA
MODULE_440	MODULE_440	1.771622603685906	0.03785250637294791	NA	NA	NA	NA	NA	NA	1.690250467461438	0.09156250629580193	NA	NA	NA	NA	NA	NA
REACTOME_POSITIVE_EPIGENETIC_REGULATION_OF_RRNA_EXPRESSION	REACTOME_POSITIVE_EPIGENETIC_REGULATION_OF_RRNA_EXPRESSION	1.5556678852103774	0.03798002607668944	1.6001578590695233	0.03229473163311585	NA	NA	1.5464499211129659	0.0828072024766184	NA	NA	NA	NA	NA	NA	NA	NA
PID_MYC_ACTIV_PATHWAY	PID_MYC_ACTIV_PATHWAY	1.5830639163661522	0.038165336328824004	NA	NA	NA	NA	NA	NA	1.7474557319599289	0.010219917068706865	NA	NA	NA	NA	-2.083625809052551	1.7238340573061105e-4
GOBP_GO:0046785	microtubule polymerization	1.6610598101218512	0.03827645151956162	NA	NA	1.8346074064010602	0.01768891144627321	1.5225721543885575	0.09514577058125673	NA	NA	NA	NA	NA	NA	1.5152077041844823	0.09181786231573079
GOBP_GO:0099177	regulation of trans-synaptic signaling	1.4007213180957614	0.03827645151956162	1.2762825775064244	0.07210275114253338	1.4402108761677306	0.022999742470958616	NA	NA	1.4441435886788243	0.021058399709333077	-1.649960982609051	0.0074949091305052985	-1.4733005466789932	0.05951372728085301	NA	NA
GOBP_GO:0006913	nucleocytoplasmic transport	1.3894894792196713	0.03827645151956162	NA	NA	1.3912623165107634	0.05708532327057008	1.3533898093201888	0.043844990262462906	NA	NA	NA	NA	NA	NA	NA	NA
GOBP_GO:0016358	dendrite development	1.4593528051675633	0.03827645151956162	1.429489258230805	0.02710546567362222	NA	NA	1.5173993126238239	0.011581925376283483	NA	NA	NA	NA	NA	NA	1.4217604248519091	0.06616357631306341
HP_HEMIVERTEBRAE	HP_HEMIVERTEBRAE	1.6356538363302875	0.03844071913351857	1.7166853978107852	0.022591932604458544	NA	NA	1.6861463288700087	0.05215526225701004	1.6874305362494548	0.03720919545695451	NA	NA	NA	NA	NA	NA
HALLMARK_INTERFERON_ALPHA_RESPONSE	HALLMARK_INTERFERON_ALPHA_RESPONSE	-1.5931042829779063	0.038481014770152686	-1.5065836855493546	0.08024071268775651	-1.8974747816607538	0.002907556307348824	NA	NA	NA	NA	NA	NA	NA	NA	NA	NA
GOBP_GO:0006641	triglyceride metabolic process	1.7032138183153194	0.03854900575103275	1.5947516093211338	0.043068218218064405	NA	NA	1.5694438703284097	0.05290260986308423	NA	NA	NA	NA	NA	NA	NA	NA
GOBP_GO:0051302	regulation of cell division	1.543830835904876	0.038638071261685024	1.4765501381622226	0.04550115232776349	NA	NA	1.4750993343770487	0.06281007226287628	NA	NA	NA	NA	NA	NA	NA	NA
PID_CIRCADIAN_PATHWAY	PID_CIRCADIAN_PATHWAY	1.7248538029639815	0.03880153025643959	1.61354258774124	0.08266353246433712	NA	NA	NA	NA	NA	NA	NA	NA	NA	NA	NA	NA
GOBP_GO:0021761	limbic system development	1.6665103487112325	0.03885746944017969	1.5103963333758288	0.04723564365105762	1.6554350111326586	0.07775431050081727	1.6486837809864185	0.029976510906583053	NA	NA	NA	NA	NA	NA	1.5044497886575299	0.08771987371851854
GOMF_GO:0031072	heat shock protein binding	1.5690739224211114	0.039041435484584865	1.4056543184522619	0.07493302673212474	NA	NA	NA	NA	NA	NA	NA	NA	-1.692583069020464	0.057234998730205273	NA	NA
HP_GENERALIZED_JOINT_LAXITY	HP_GENERALIZED_JOINT_LAXITY	1.6652510174354829	0.03910012086641411	NA	NA	NA	NA	NA	NA	1.6588300565996181	0.04498161930759155	NA	NA	NA	NA	-1.6691200869830833	0.0712887122907736
TST1_01	TST1_01	1.4069834145995208	0.03912920693190065	1.4974976195244283	0.012649045679849232	NA	NA	NA	NA	1.4447366999458093	0.02744047017789654	NA	NA	NA	NA	NA	NA
ACCTGTTG_UNKNOWN	ACCTGTTG_UNKNOWN	1.4756603160154382	0.039221709405397924	1.7184887154385582	0.002067771448006066	NA	NA	1.524958871634739	0.022347411866172097	1.6076190750585921	0.012773899207276429	NA	NA	NA	NA	NA	NA
HP_DYSPLASTIC_CORPUS_CALLOSUM	HP_DYSPLASTIC_CORPUS_CALLOSUM	1.6992374497140603	0.0392456637527693	1.5922034739436173	0.0692551438052338	1.7787335192005582	0.0372055072945574	NA	NA	NA	NA	NA	NA	NA	NA	NA	NA
MYCMAX_01	MYCMAX_01	1.3806470975068506	0.0392456637527693	NA	NA	1.484015453720673	0.024216432563609763	NA	NA	NA	NA	NA	NA	NA	NA	NA	NA
WP_HEPATITIS_B_INFECTION	WP_HEPATITIS_B_INFECTION	1.4953567853103693	0.039258559778211063	1.653375803421743	0.006826613223774994	NA	NA	1.7506488121502766	0.004624292018723548	NA	NA	NA	NA	NA	NA	NA	NA
HP_BILATERAL_TALIPES_EQUINOVARUS	HP_BILATERAL_TALIPES_EQUINOVARUS	1.7118103582485646	0.0393354123706903	1.62988043947827	0.0947736649759276	NA	NA	1.6730696695971796	0.0693050198237426	NA	NA	NA	NA	NA	NA	NA	NA
GOBP_GO:0046135	pyrimidine nucleoside catabolic process	-1.7926843884207433	0.039342288999770055	-1.636805235407731	0.09660236061986616	NA	NA	NA	NA	NA	NA	NA	NA	NA	NA	NA	NA
DESCARTES_FETAL_INTESTINE_SMOOTH_MUSCLE_CELLS	DESCARTES_FETAL_INTESTINE_SMOOTH_MUSCLE_CELLS	1.6641244217980973	0.03967229691805364	1.7436075138621747	0.024279141751648064	NA	NA	NA	NA	2.2215312672270593	1.1612032220927313e-4	NA	NA	NA	NA	-1.7847769756360783	0.04072704310613492
REACTOME_RHOBTB_GTPASE_CYCLE	REACTOME_RHOBTB_GTPASE_CYCLE	1.7110766703624662	0.03968604814432722	1.5991279010598483	0.08920183105254745	1.6134777576832944	0.083125450211076	NA	NA	NA	NA	NA	NA	NA	NA	NA	NA
REACTOME_NOREPINEPHRINE_NEUROTRANSMITTER_RELEASE_CYCLE	REACTOME_NOREPINEPHRINE_NEUROTRANSMITTER_RELEASE_CYCLE	1.7084901081769297	0.03970414609427479	NA	NA	1.944564487380348	0.011018780295293662	NA	NA	NA	NA	-2.056316613586547	0.027470167384940552	NA	NA	NA	NA
DESCARTES_FETAL_EYE_STROMAL_CELLS	DESCARTES_FETAL_EYE_STROMAL_CELLS	1.5524281682237742	0.039733485914974845	1.741252560473411	0.007864003443361158	NA	NA	NA	NA	2.0604722360986063	1.219395774011124e-4	NA	NA	NA	NA	-2.08850468738333	4.347741980524461e-4
PID_RHOA_PATHWAY	PID_RHOA_PATHWAY	1.5999506042701097	0.039766495793692305	1.5866036137974109	0.051358832147733485	NA	NA	1.9053467470088539	0.004382812677837703	NA	NA	NA	NA	NA	NA	NA	NA
HP_ABNORMALITY_OF_THE_WRIST	HP_ABNORMALITY_OF_THE_WRIST	1.485376515548411	0.03981040692806815	NA	NA	NA	NA	NA	NA	1.4255007065161274	0.06915037329763458	NA	NA	NA	NA	NA	NA
GOMF_GO:0004860	protein kinase inhibitor activity	1.6711784981259648	0.03984562141344171	1.6789889643280098	0.031424331674729425	NA	NA	1.7654263749556314	0.016092054233930477	NA	NA	NA	NA	NA	NA	NA	NA
GOCC_GO:0005637	nuclear inner membrane	1.699644546636311	0.039913962177315764	1.537923783404766	0.08507833714889267	NA	NA	NA	NA	1.7946814258570098	0.02115036461663978	NA	NA	NA	NA	NA	NA
GOBP_GO:0030307	positive regulation of cell growth	1.521324860487384	0.04000268670207302	1.6368230169456603	0.010027781453414382	NA	NA	1.5069362196377556	0.054295799602424165	1.5906378837654016	0.030777542423988842	NA	NA	NA	NA	NA	NA
KEGG_NATURAL_KILLER_CELL_MEDIATED_CYTOTOXICITY	KEGG_NATURAL_KILLER_CELL_MEDIATED_CYTOTOXICITY	1.5800605793680773	0.04001371932234506	1.7247740889515681	0.007591724882339403	NA	NA	1.669273118106663	0.029961472874856707	1.7290839263326192	0.012864927520829177	NA	NA	NA	NA	NA	NA
HP_MICROMELIA	HP_MICROMELIA	1.574214035764701	0.04001730756258742	1.7319125981627483	0.010109443436689763	NA	NA	1.5904824288450663	0.050453814012293804	1.515411433619552	0.0825283153723339	NA	NA	NA	NA	NA	NA
GOBP_GO:0035335	peptidyl-tyrosine dephosphorylation	1.5935477184863065	0.0400290313403621	1.9326320228278764	8.608393538708117e-4	NA	NA	1.78351665761097	0.006205942384511427	1.6565963548213325	0.02956114224366216	NA	NA	NA	NA	NA	NA
WP_ENDOTHELIN_PATHWAYS	WP_ENDOTHELIN_PATHWAYS	1.7695975526465737	0.04007736144204285	1.7607007452595305	0.03798345502364458	NA	NA	NA	NA	2.0711785628815775	0.002959768693043419	NA	NA	NA	NA	NA	NA
MODULE_337	MODULE_337	1.5729599169554875	0.04007736144204285	NA	NA	NA	NA	NA	NA	1.555069176352464	0.07108221542753554	NA	NA	-1.6863198691146173	0.07013347931066394	-1.8733950215737198	0.013644824458858588
HP_FIBROUS_TISSUE_NEOPLASM	HP_FIBROUS_TISSUE_NEOPLASM	1.569333601403038	0.04019907523439656	1.5136316430218575	0.08321754305736581	NA	NA	1.7700723269704206	0.022334700618248576	1.5663911211715822	0.05869376282894266	NA	NA	NA	NA	NA	NA
PID_P38_MK2_PATHWAY	PID_P38_MK2_PATHWAY	1.7687328726099132	0.0403005639374123	NA	NA	NA	NA	NA	NA	NA	NA	NA	NA	NA	NA	NA	NA
GOBP_GO:0010720	positive regulation of cell development	1.409147693372384	0.040426350016262665	1.5023495057660121	0.01041333677656671	NA	NA	1.5805688684114627	0.003566747970633402	1.4203534233173578	0.04475900586039146	NA	NA	NA	NA	NA	NA
GOMF_GO:0003743	translation initiation factor activity	-1.740220854465004	0.04045528932305303	-1.7997501939987486	0.01453420641332309	NA	NA	-2.110629454574515	4.0028758030737115e-4	NA	NA	NA	NA	NA	NA	-1.970281457087097	0.0034328725965794694
MODULE_122	MODULE_122	1.522426236976354	0.04052947381307665	1.5723864931375986	0.026515479623360278	NA	NA	NA	NA	1.5305416783655845	0.04139960009036004	NA	NA	NA	NA	NA	NA
HP_ABNORMALITY_OF_THE_COLUMELLA	HP_ABNORMALITY_OF_THE_COLUMELLA	1.6066953108461395	0.04052947381307665	1.6245945416025886	0.036626067615611844	NA	NA	NA	NA	1.8385773625122346	0.008505170383293438	NA	NA	NA	NA	NA	NA
MORF_ATOX1	MORF_ATOX1	-1.5559986060912239	0.04052947381307665	NA	NA	-1.7509511448146582	0.010335047700375272	-1.7906523160025318	0.010112032458213101	NA	NA	NA	NA	NA	NA	-2.186096905105265	4.8619361656600246e-5
HP_APLASIA_HYPOPLASIA_OF_METATARSAL_BONES	HP_APLASIA_HYPOPLASIA_OF_METATARSAL_BONES	1.5928178389470065	0.04057067422242502	1.6840136807387416	0.024791638819610155	NA	NA	NA	NA	1.796580700058589	0.009156533455301789	NA	NA	NA	NA	NA	NA
HP_ABNORMALITY_OF_THE_ZYGOMATIC_BONE	HP_ABNORMALITY_OF_THE_ZYGOMATIC_BONE	1.401866474168881	0.04057067422242502	1.3586631631627242	0.0590458781860291	NA	NA	1.3765274943304082	0.0757277673758074	NA	NA	NA	NA	NA	NA	NA	NA
GNF2_GSTM1	GNF2_GSTM1	-1.5614370610620885	0.040887284113954654	-1.795928165592846	0.006949884822442415	NA	NA	-2.0741908062407477	5.116009839960914e-4	NA	NA	NA	NA	NA	NA	NA	NA
GOBP_GO:0051310	metaphase plate congression	1.6681833994943627	0.040915101868883835	NA	NA	NA	NA	1.5661389373763006	0.07826831100324928	NA	NA	NA	NA	NA	NA	NA	NA
GOBP_GO:0016311	dephosphorylation	1.325730526211975	0.04094319410653694	1.421104350962816	0.0066539852541065946	NA	NA	1.4716099975244812	0.004238151958883336	NA	NA	NA	NA	NA	NA	NA	NA
GOBP_GO:1902624	positive regulation of neutrophil migration	-1.7863118588263673	0.04101739341352002	NA	NA	NA	NA	NA	NA	NA	NA	NA	NA	NA	NA	NA	NA
GOBP_GO:0035249	synaptic transmission, glutamatergic	1.6458359384048769	0.04101739341352002	NA	NA	NA	NA	NA	NA	NA	NA	-1.9358267144414685	0.016261475523849614	NA	NA	1.5528696803867483	0.09158568825839541
GOCC_GO:0000276	mitochondrial proton-transporting ATP synthase complex, coupling factor F(o)	-1.7745864545667107	0.04101739341352002	-1.729707794890393	0.031569944439252755	NA	NA	-1.9422780483110096	0.006302893101970543	NA	NA	NA	NA	NA	NA	-1.9325579093900418	0.011744987586068876
GOBP_GO:0031400	negative regulation of protein modification process	1.3326375970003375	0.04101739341352002	1.4166124653911387	0.004671573855185444	NA	NA	1.5128825723599613	8.506466208371107e-4	NA	NA	NA	NA	NA	NA	NA	NA
GOMF_GO:0051010	microtubule plus-end binding	1.861849330202911	0.04101739341352002	NA	NA	NA	NA	1.6178369608589067	0.09449005048655021	NA	NA	NA	NA	NA	NA	NA	NA
CRX_Q4	CRX_Q4	1.408232147354228	0.041429781680601706	1.4223514354074087	0.03587072671121193	NA	NA	1.3670387286321708	0.07559357621913534	1.4005338165098156	0.04874110487661412	NA	NA	NA	NA	NA	NA
chr2q14	chr2q14	1.6357668577497018	0.04157616558242932	NA	NA	NA	NA	NA	NA	NA	NA	NA	NA	NA	NA	NA	NA
HP_ABNORMALITY_OF_THE_HAIRLINE	HP_ABNORMALITY_OF_THE_HAIRLINE	1.3811814991381322	0.04164829986726786	NA	NA	1.476514464557079	0.02378591383644717	NA	NA	NA	NA	NA	NA	NA	NA	NA	NA
HP_POLYMICROGYRIA	HP_POLYMICROGYRIA	1.3719618380428986	0.0416492002209795	NA	NA	NA	NA	NA	NA	NA	NA	NA	NA	NA	NA	NA	NA
HP_ABNORMAL_PHALANGEAL_JOINT_MORPHOLOGY_OF_THE_HAND	HP_ABNORMAL_PHALANGEAL_JOINT_MORPHOLOGY_OF_THE_HAND	1.4453694187593409	0.041703444404042264	1.3792368464219138	0.07101970466083753	NA	NA	NA	NA	1.583201644382217	0.011950687716337428	NA	NA	NA	NA	NA	NA
HP_AORTIC_DISSECTION	HP_AORTIC_DISSECTION	1.6557164339300903	0.0417114998513124	1.6452428623824178	0.05353284520953209	NA	NA	NA	NA	1.5686014427159503	0.09206516086808518	NA	NA	NA	NA	NA	NA
GOMF_GO:0035173	histone kinase activity	1.8065270313059743	0.041763766027680296	1.7797018515467447	0.04489245554244547	NA	NA	1.9098016007347316	0.019879265274705384	NA	NA	NA	NA	NA	NA	NA	NA
GNF2_TM4SF2	GNF2_TM4SF2	1.7655124564748352	0.041844404390167185	NA	NA	1.9472281516529906	0.014033570574659341	NA	NA	NA	NA	-1.9576554159261372	0.0318500404905817	NA	NA	NA	NA
DESCARTES_FETAL_KIDNEY_MYELOID_CELLS	DESCARTES_FETAL_KIDNEY_MYELOID_CELLS	-1.6054522165202414	0.041910616128333196	NA	NA	-1.810233866024224	0.007803485742258575	NA	NA	NA	NA	NA	NA	NA	NA	NA	NA
REACTOME_ASSEMBLY_AND_CELL_SURFACE_PRESENTATION_OF_NMDA_RECEPTORS	REACTOME_ASSEMBLY_AND_CELL_SURFACE_PRESENTATION_OF_NMDA_RECEPTORS	1.6638604160124504	0.04204838380927975	1.5644626324694992	0.0791599348428833	NA	NA	NA	NA	1.6175404998714886	0.06157893703691759	NA	NA	NA	NA	NA	NA
MURARO_PANCREAS_PANCREATIC_POLYPEPTIDE_CELL	MURARO_PANCREAS_PANCREATIC_POLYPEPTIDE_CELL	1.5157977317035383	0.04204838380927975	1.6347507627465592	0.012250361718800534	NA	NA	1.7478086666112473	0.0031483320287927926	1.7743244007068302	0.002624705112377804	NA	NA	NA	NA	NA	NA
LHX3_01	LHX3_01	1.401551410751244	0.04204838380927975	1.3834893802028543	0.05226252074647953	NA	NA	NA	NA	1.3781294837201323	0.06920688713629684	NA	NA	NA	NA	NA	NA
REACTOME_SIGNALING_BY_FGFR1_IN_DISEASE	REACTOME_SIGNALING_BY_FGFR1_IN_DISEASE	1.6595432185696888	0.04204838380927975	1.6171950591731905	0.06093853742821121	NA	NA	NA	NA	NA	NA	NA	NA	NA	NA	NA	NA
HP_RIGIDITY	HP_RIGIDITY	1.429859936293778	0.04205363630279165	1.447521465748238	0.03141182757155137	NA	NA	1.3832170657711313	0.06387156154447667	1.4480304431177877	0.05066814893023806	NA	NA	NA	NA	NA	NA
GOBP_GO:0071248	cellular response to metal ion	1.5161383490811136	0.04224745803688844	1.5792458629541752	0.017746425265827995	NA	NA	1.567269088025618	0.012410073595902264	NA	NA	NA	NA	NA	NA	NA	NA
GOBP_GO:0006414	translational elongation	-1.5442471518332423	0.04240535541195121	-1.6704498178322327	0.01076978430692854	NA	NA	-2.0271937575739	1.1449068596132824e-4	NA	NA	NA	NA	NA	NA	-2.1827637538051943	1.3349630549708439e-5
GOBP_GO:0006637	acyl-CoA metabolic process	1.6133697493250205	0.04259753039531378	1.8064218392313918	0.003312566890789211	NA	NA	1.6683280678437173	0.02159567359349144	NA	NA	NA	NA	NA	NA	NA	NA
GOBP_GO:0035383	thioester metabolic process	1.6133697493250205	0.04259753039531378	1.8064218392313918	0.003312566890789211	NA	NA	1.6683280678437173	0.02159567359349144	NA	NA	NA	NA	NA	NA	NA	NA
WP_COHESIN_COMPLEX_CORNELIA_DE_LANGE_SYNDROME	WP_COHESIN_COMPLEX_CORNELIA_DE_LANGE_SYNDROME	1.6858746754605174	0.042694018236162104	1.628706566464453	0.056269919178079345	1.7002235206326528	0.061461680871403475	1.8265244833791188	0.02101313905656042	NA	NA	NA	NA	NA	NA	NA	NA
REACTOME_GASTRIN_CREB_SIGNALLING_PATHWAY_VIA_PKC_AND_MAPK	REACTOME_GASTRIN_CREB_SIGNALLING_PATHWAY_VIA_PKC_AND_MAPK	1.7012488724657566	0.04284261312574998	1.771019871563032	0.04634645249423013	NA	NA	NA	NA	1.6579525287193966	0.07545743501612569	NA	NA	NA	NA	NA	NA
HP_LONG_FOOT	HP_LONG_FOOT	1.7144017521061268	0.04284261312574998	1.7305548843894036	0.04389313442626095	NA	NA	NA	NA	1.5976334337301563	0.09039554971719012	NA	NA	NA	NA	NA	NA
GOBP_GO:0021915	neural tube development	1.5393383245089602	0.042989876404552686	1.6412508715685092	0.006460229556712699	NA	NA	1.6089696004390306	0.018534877262355406	NA	NA	NA	NA	NA	NA	NA	NA
GOCC_GO:0044665	MLL1/2 complex	1.8305825553299255	0.042989876404552686	NA	NA	1.8781132285661937	0.045399624178635384	NA	NA	NA	NA	NA	NA	NA	NA	NA	NA
GOCC_GO:0071339	MLL1 complex	1.8305825553299255	0.042989876404552686	NA	NA	1.8781132285661937	0.045399624178635384	NA	NA	NA	NA	NA	NA	NA	NA	NA	NA
HP_ABNORMAL_SCALP_MORPHOLOGY	HP_ABNORMAL_SCALP_MORPHOLOGY	1.3308684444327716	0.04316569093239221	NA	NA	1.307844171684589	0.09197150022074005	NA	NA	NA	NA	NA	NA	NA	NA	NA	NA
GOBP_GO:0045910	negative regulation of DNA recombination	1.7403825290292496	0.04327029476570419	NA	NA	NA	NA	NA	NA	NA	NA	NA	NA	NA	NA	NA	NA
HP_ABNORMAL_AORTIC_VALVE_PHYSIOLOGY	HP_ABNORMAL_AORTIC_VALVE_PHYSIOLOGY	1.4734683316133927	0.04327543272706681	1.5109279810048821	0.02940058080331947	NA	NA	NA	NA	NA	NA	NA	NA	NA	NA	NA	NA
DESCARTES_FETAL_PLACENTA_MYELOID_CELLS	DESCARTES_FETAL_PLACENTA_MYELOID_CELLS	-1.6407628267178231	0.04327543272706681	NA	NA	NA	NA	NA	NA	NA	NA	NA	NA	NA	NA	NA	NA
HP_SHORT_LONG_BONE	HP_SHORT_LONG_BONE	1.4410594046569645	0.04344591887070953	1.4600328439284718	0.03999685015227904	NA	NA	NA	NA	1.6030473965596863	0.007114472137464993	NA	NA	NA	NA	NA	NA
HP_SOMATIC_SENSORY_DYSFUNCTION	HP_SOMATIC_SENSORY_DYSFUNCTION	1.3240334421899673	0.04345187603240823	1.249109540390377	0.08674122271260193	NA	NA	NA	NA	1.3923427614050317	0.01736597158310463	NA	NA	NA	NA	NA	NA
DESCARTES_FETAL_HEART_SCHWANN_CELLS	DESCARTES_FETAL_HEART_SCHWANN_CELLS	-1.703119784731509	0.04347862595605761	-1.8620159012162312	0.014721786615538754	NA	NA	NA	NA	-2.073341345507444	0.0010694283929889214	NA	NA	NA	NA	1.9960115018611968	0.004432921376759806
GOMF_GO:0008201	heparin binding	1.5558482146314303	0.04350829832969205	1.445508615681107	0.05808680051768055	NA	NA	NA	NA	1.5628433830771888	0.04724476862834844	NA	NA	-1.8452733205856091	0.010253910212542747	NA	NA
GOBP_GO:0009416	response to light stimulus	1.382277473599429	0.04350829832969205	NA	NA	NA	NA	1.356043568673585	0.0555952334971791	NA	NA	NA	NA	NA	NA	NA	NA
GOBP_GO:2000142	regulation of DNA-templated transcription, initiation	1.7371509605167228	0.04350829832969205	NA	NA	NA	NA	NA	NA	NA	NA	NA	NA	NA	NA	NA	NA
GOBP_GO:0006898	receptor-mediated endocytosis	1.472558238556336	0.04356290689024111	1.47344823702691	0.020714131792893373	NA	NA	1.5176747789435348	0.012627158294858139	NA	NA	NA	NA	NA	NA	NA	NA
GOBP_GO:0045936	negative regulation of phosphate metabolic process	1.3333357504697938	0.04356290689024111	1.527854926174817	6.119474017453185e-4	NA	NA	1.578914087441914	3.272451876149896e-4	NA	NA	NA	NA	NA	NA	NA	NA
GOBP_GO:0031060	regulation of histone methylation	1.680918649949023	0.04365303368593285	NA	NA	1.8450169604327786	0.026855644251844127	NA	NA	NA	NA	NA	NA	NA	NA	NA	NA
HP_ABNORMAL_LABIA_MORPHOLOGY	HP_ABNORMAL_LABIA_MORPHOLOGY	1.557027757586452	0.0437015188793761	1.6767194075838392	0.02330493693809884	NA	NA	NA	NA	1.6505797385521164	0.03289939501013682	NA	NA	NA	NA	NA	NA
HP_ABNORMAL_DURA_MATER_MORPHOLOGY	HP_ABNORMAL_DURA_MATER_MORPHOLOGY	1.7571267500163676	0.04377537415030776	NA	NA	NA	NA	NA	NA	1.7748494553893337	0.04486749798344822	NA	NA	NA	NA	NA	NA
HP_ABNORMAL_ILIUM_MORPHOLOGY	HP_ABNORMAL_ILIUM_MORPHOLOGY	1.6013375122148752	0.04377537415030776	1.5285293255621095	0.07308942632106444	NA	NA	1.4885689166698608	0.09887418448292792	NA	NA	NA	NA	NA	NA	NA	NA
HP_APLASIA_HYPOPLASIA_OF_THE_OPTIC_NERVE	HP_APLASIA_HYPOPLASIA_OF_THE_OPTIC_NERVE	1.5664466983624472	0.04377537415030776	NA	NA	NA	NA	NA	NA	NA	NA	NA	NA	NA	NA	NA	NA
PID_BETA_CATENIN_NUC_PATHWAY	PID_BETA_CATENIN_NUC_PATHWAY	1.5400903078347254	0.043815765359226204	NA	NA	NA	NA	NA	NA	NA	NA	NA	NA	NA	NA	NA	NA
GOBP_GO:0055007	cardiac muscle cell differentiation	1.6410347280591584	0.043918471030739356	1.6803630649302266	0.017592648240422837	NA	NA	1.5168381524921366	0.09055730319607155	1.7774312554513616	0.011966042120688558	NA	NA	NA	NA	NA	NA
SRF_01	SRF_01	1.5716189959614373	0.043967695956644605	1.5764502543717716	0.054120921319032	NA	NA	NA	NA	1.6773710554119763	0.02238019009009161	NA	NA	-1.784673295630951	0.054799714606691516	NA	NA
MODULE_484	MODULE_484	-1.6233597077584687	0.04426061574716354	-1.625105535386211	0.04367858544321875	NA	NA	NA	NA	NA	NA	NA	NA	NA	NA	NA	NA
HP_ABNORMALITY_OF_THE_AUTONOMIC_NERVOUS_SYSTEM	HP_ABNORMALITY_OF_THE_AUTONOMIC_NERVOUS_SYSTEM	1.3805289800643519	0.04429987413234027	NA	NA	NA	NA	NA	NA	1.3476309929554895	0.09839176366571804	NA	NA	NA	NA	NA	NA
OSF2_Q6	OSF2_Q6	1.3862382423425232	0.044317638727382404	1.3426688139110583	0.06289916372877699	NA	NA	NA	NA	NA	NA	NA	NA	NA	NA	NA	NA
GOMF_GO:0042605	peptide antigen binding	1.7912100439352123	0.044325080578783704	1.6719800160916831	0.08665226662812239	NA	NA	NA	NA	1.7129073870955	0.07964155706484846	NA	NA	NA	NA	NA	NA
GOBP_GO:2000757	negative regulation of peptidyl-lysine acetylation	1.7913126344735493	0.044325080578783704	1.6421520285416178	0.09592201998042188	NA	NA	NA	NA	NA	NA	NA	NA	NA	NA	NA	NA
GOBP_GO:2000045	regulation of G1/S transition of mitotic cell cycle	1.5316964826781472	0.044325080578783704	1.5611023783975448	0.017866838744200766	NA	NA	1.669069580372125	0.004690915921129932	NA	NA	NA	NA	NA	NA	NA	NA
GOBP_GO:0007063	regulation of sister chromatid cohesion	1.8153205686398262	0.044325080578783704	NA	NA	NA	NA	NA	NA	NA	NA	NA	NA	NA	NA	NA	NA
GOBP_GO:0044766	multi-organism transport	1.6713193589247632	0.044325080578783704	NA	NA	NA	NA	NA	NA	NA	NA	NA	NA	NA	NA	NA	NA
GOBP_GO:1902579	multi-organism localization	1.6713193589247632	0.044325080578783704	NA	NA	NA	NA	NA	NA	NA	NA	NA	NA	NA	NA	NA	NA
GCM_NUMA1	GCM_NUMA1	1.5875856875194518	0.04440696050945229	NA	NA	NA	NA	NA	NA	NA	NA	NA	NA	NA	NA	2.24100400928298	7.586137068795449e-5
GOBP_GO:0050922	negative regulation of chemotaxis	1.679422162049379	0.04454821976251989	1.705939662823006	0.022487500376400116	NA	NA	NA	NA	1.6492772615584588	0.061832375637571386	NA	NA	NA	NA	NA	NA
PID_P53_REGULATION_PATHWAY	PID_P53_REGULATION_PATHWAY	1.591261449104419	0.04457955865104492	1.7602790091402214	0.01323703328075452	NA	NA	1.5570340611309919	0.09618167490203451	1.5496288326984495	0.06652212781679148	NA	NA	NA	NA	NA	NA
MORF_ARL3	MORF_ARL3	1.3984646159263427	0.04470300920657333	1.4937398304529987	0.015940369640771616	NA	NA	NA	NA	1.6427767771321942	0.0027383594224438313	NA	NA	NA	NA	NA	NA
GOBP_GO:0043116	negative regulation of vascular permeability	1.8535710825265796	0.04474090397529284	2.0011557838274356	0.010406668081879301	NA	NA	1.932566027933826	0.018534877262355406	1.9882732695099974	0.013251201197882645	NA	NA	NA	NA	NA	NA
GOBP_GO:0002483	antigen processing and presentation of endogenous peptide antigen	1.8286799857290488	0.04474090397529284	NA	NA	NA	NA	NA	NA	NA	NA	NA	NA	NA	NA	NA	NA
GOMF_GO:0010485	H4 histone acetyltransferase activity	1.831696078351383	0.04474090397529284	NA	NA	NA	NA	NA	NA	NA	NA	NA	NA	NA	NA	NA	NA
GOBP_GO:0060421	positive regulation of heart growth	1.8145540268188773	0.04476866791646662	1.619701153923533	0.08459400701144101	NA	NA	NA	NA	1.6978167930450216	0.0702869490511548	NA	NA	NA	NA	NA	NA
REACTOME_DISEASES_OF_PROGRAMMED_CELL_DEATH	REACTOME_DISEASES_OF_PROGRAMMED_CELL_DEATH	1.553727183623174	0.044779651222416963	1.7482161797904843	0.013994688193762558	NA	NA	1.7017204154231402	0.04259690149067525	1.6107202540031471	0.04668272907774754	NA	NA	NA	NA	NA	NA
HP_EUNUCHOID_HABITUS	HP_EUNUCHOID_HABITUS	1.6918556180311424	0.04488805594911489	NA	NA	NA	NA	NA	NA	1.8366548994994623	0.02403069447592348	NA	NA	NA	NA	NA	NA
chr16p13	chr16p13	-1.4084158034961214	0.045006946785185006	-1.5944991910824018	0.004599171861654297	NA	NA	-1.556746023948471	0.01117633848691424	-1.5215405933711212	0.016503527951875544	NA	NA	NA	NA	NA	NA
DESCARTES_MAIN_FETAL_ENDOCARDIAL_CELLS	DESCARTES_MAIN_FETAL_ENDOCARDIAL_CELLS	-1.5939493070767483	0.04513618138126101	NA	NA	-1.7933454659717465	0.009975500514547592	NA	NA	NA	NA	NA	NA	NA	NA	NA	NA
GOBP_GO:0006890	retrograde vesicle-mediated transport, Golgi to endoplasmic reticulum	1.6244018519934444	0.04517557253827626	1.6785299668670575	0.015499494893793804	NA	NA	2.1228611624915805	8.771365820840535e-5	NA	NA	NA	NA	NA	NA	NA	NA
HP_ABNORMAL_STOMACH_MORPHOLOGY	HP_ABNORMAL_STOMACH_MORPHOLOGY	1.4049332950893176	0.045195623969626	1.3532613005677787	0.06866154191393499	NA	NA	NA	NA	NA	NA	NA	NA	NA	NA	NA	NA
HP_ABNORMAL_CEREBRAL_ARTERY_MORPHOLOGY	HP_ABNORMAL_CEREBRAL_ARTERY_MORPHOLOGY	1.5617953077277464	0.04524229284128239	1.5412073110141524	0.055304407827088724	NA	NA	1.5910890608446824	0.07260741980153361	NA	NA	NA	NA	NA	NA	NA	NA
GOBP_GO:0006754	ATP biosynthetic process	-1.6813471681064807	0.04526578403861167	-1.7474187835821162	0.02545225768529627	NA	NA	-2.104845715102251	2.628193103604067e-4	NA	NA	NA	NA	NA	NA	-2.1234207042873012	8.185604925852546e-4
GOBP_GO:0010563	negative regulation of phosphorus metabolic process	1.3291775552102219	0.04526578403861167	1.5203856669550606	7.559890938483311e-4	NA	NA	1.5706750639244709	2.6534027653979435e-4	NA	NA	NA	NA	NA	NA	NA	NA
GOBP_GO:0002643	regulation of tolerance induction	1.8258796427912443	0.04526578403861167	NA	NA	NA	NA	NA	NA	NA	NA	NA	NA	NA	NA	NA	NA
GOBP_GO:1902043	positive regulation of extrinsic apoptotic signaling pathway via death domain receptors	1.8635855750368802	0.04528886157144757	1.7293257739127792	0.09039572421179282	NA	NA	NA	NA	NA	NA	NA	NA	NA	NA	NA	NA
MORF_DDB1	MORF_DDB1	1.380358122979542	0.04537824277499832	NA	NA	1.895042016089452	1.0082826876881215e-5	NA	NA	NA	NA	NA	NA	NA	NA	NA	NA
GOBP_GO:0033045	regulation of sister chromatid segregation	1.6473642964483475	0.04542297374249954	NA	NA	1.7771153229210226	0.03451420539262419	NA	NA	NA	NA	NA	NA	NA	NA	NA	NA
HP_APLASIA_HYPOPLASIA_OF_THE_BREASTS	HP_APLASIA_HYPOPLASIA_OF_THE_BREASTS	1.5805469770427834	0.04542320382613138	NA	NA	NA	NA	NA	NA	NA	NA	NA	NA	-1.7015383868917071	0.07013347931066394	NA	NA
BUSSLINGER_DUODENAL_LATE_IMMATURE_ENTEROCYTES	BUSSLINGER_DUODENAL_LATE_IMMATURE_ENTEROCYTES	-1.5193372639909821	0.04542320382613138	NA	NA	-1.6746893186968788	0.014864564998605678	NA	NA	NA	NA	NA	NA	NA	NA	-1.677282433223476	0.008078928841122967
REACTOME_HDR_THROUGH_SINGLE_STRAND_ANNEALING_SSA	REACTOME_HDR_THROUGH_SINGLE_STRAND_ANNEALING_SSA	1.6469433873352146	0.04542320382613138	NA	NA	1.7362110835855347	0.024647419146526555	NA	NA	1.7575412150335286	0.02598333594656904	NA	NA	NA	NA	NA	NA
GOBP_GO:0051383	kinetochore organization	1.8119165575091056	0.045683407345743686	NA	NA	2.031439949412162	0.01720973640821555	NA	NA	NA	NA	-1.9612656767659336	0.06347917896041094	-2.2022600883506813	0.004071650220751912	NA	NA
GOBP_GO:0035051	cardiocyte differentiation	1.5241488904690512	0.04570064073372348	1.6329597963669686	0.016861661488092816	NA	NA	1.4301756441955917	0.09143960272742646	1.768141505446199	0.005178903661742104	NA	NA	NA	NA	NA	NA
GOCC_GO:0071006	U2-type catalytic step 1 spliceosome	1.8581631077433673	0.04580152755562856	NA	NA	1.849360915164365	0.06071684329231046	1.7967755052033667	0.08155794172794224	NA	NA	NA	NA	NA	NA	NA	NA
GOCC_GO:0071012	catalytic step 1 spliceosome	1.8581631077433673	0.04580152755562856	NA	NA	1.849360915164365	0.06071684329231046	1.7967755052033667	0.08155794172794224	NA	NA	NA	NA	NA	NA	NA	NA
HP_LEUKOPENIA	HP_LEUKOPENIA	-1.496703323351461	0.045839993430003605	-1.5926156636737727	0.017671845950685015	NA	NA	NA	NA	NA	NA	NA	NA	NA	NA	NA	NA
TGCTGAY_UNKNOWN	TGCTGAY_UNKNOWN	1.2973899779472602	0.0459360521528021	1.3449570263058512	0.013447753468857031	NA	NA	1.3295117660094622	0.01551406233002593	NA	NA	NA	NA	NA	NA	NA	NA
GOBP_GO:0009952	anterior/posterior pattern specification	1.4868284515304484	0.04603869606288347	1.659005509937937	0.003312566890789211	NA	NA	1.432334797801431	0.0774817782947043	1.5558179288127454	0.034170502962002254	NA	NA	NA	NA	NA	NA
GOBP_GO:0048659	smooth muscle cell proliferation	1.5313351049938275	0.04605473952475022	1.6775195968130736	0.010599111430018585	NA	NA	1.432935222257517	0.09730165380755247	1.9365985265391723	8.707234678443328e-4	NA	NA	NA	NA	NA	NA
ER_Q6	ER_Q6	1.3833739954095443	0.046132431675503585	1.4023966850259533	0.0372276054682597	NA	NA	NA	NA	1.520383629908073	0.008705874096867402	NA	NA	NA	NA	NA	NA
MAF_Q6	MAF_Q6	1.382233968455573	0.04613273136261532	1.493325868113412	0.012872366920972511	NA	NA	1.5768124305782514	0.004818315032347464	NA	NA	NA	NA	NA	NA	NA	NA
WP_HYPOTHESIZED_PATHWAYS_IN_PATHOGENESIS_OF_CARDIOVASCULAR_DISEASE	WP_HYPOTHESIZED_PATHWAYS_IN_PATHOGENESIS_OF_CARDIOVASCULAR_DISEASE	1.756188891064666	0.0462039438909099	NA	NA	1.6606428060938274	0.09197150022074005	NA	NA	NA	NA	NA	NA	NA	NA	NA	NA
REACTOME_DNA_REPLICATION_PRE_INITIATION	REACTOME_DNA_REPLICATION_PRE_INITIATION	1.5098282740997746	0.046279723712068975	NA	NA	1.521075311651386	0.04577523621288585	NA	NA	1.647045102130654	0.01885020298384179	NA	NA	-1.7209611240384715	0.009464368803685001	-2.474061484545031	2.9034474720342886e-9
GOBP_GO:0050768	negative regulation of neurogenesis	1.4881985998560179	0.04635445808867042	NA	NA	NA	NA	NA	NA	1.4820754184900509	0.06802410132972321	-1.737626314214909	0.0607799938755819	NA	NA	NA	NA
MORF_ARAF1	MORF_ARAF1	-1.6272217004306366	0.04657623367424282	-1.7839364686392818	0.010353146547949402	NA	NA	NA	NA	-1.7661014970476694	0.013817188073191454	NA	NA	NA	NA	NA	NA
NFKB_Q6	NFKB_Q6	1.3607951329297887	0.04657837916045453	1.4015664097334863	0.029430003118392438	NA	NA	1.3904147357780203	0.07143619632630062	1.3180369417398217	0.09736533299978055	NA	NA	NA	NA	NA	NA
GOBP_GO:1900221	regulation of amyloid-beta clearance	1.8366121573697718	0.046666488981146996	1.9560448796469956	0.011035292026141574	NA	NA	1.9727342535734609	0.0126484220801108	NA	NA	NA	NA	NA	NA	NA	NA
GOBP_GO:0046620	regulation of organ growth	1.630654910230587	0.046666488981146996	1.9000978535417894	0.0026824926588134984	NA	NA	1.6463112241055446	0.03261903725929156	1.749612637195035	0.027680962326007624	NA	NA	NA	NA	NA	NA
GOBP_GO:0045773	positive regulation of axon extension	1.7958621076905752	0.046666488981146996	1.866399314258165	0.007700608002803367	NA	NA	NA	NA	2.0844517123425508	0.004504451690226094	NA	NA	NA	NA	NA	NA
GOBP_GO:0072698	protein localization to microtubule cytoskeleton	1.6967799348282184	0.046666488981146996	NA	NA	NA	NA	1.7718009805001134	0.018005703777112577	NA	NA	NA	NA	NA	NA	NA	NA
GOBP_GO:0071481	cellular response to X-ray	1.7841219600822893	0.04671172582324879	NA	NA	NA	NA	1.863257227837411	0.028910388760279876	NA	NA	NA	NA	NA	NA	NA	NA
GOBP_GO:0150115	cell-substrate junction organization	1.5176752045417083	0.04671172582324879	1.8140019094784556	0.002509834760632327	NA	NA	1.8729891328319563	0.00122084064900354	1.5896943495296507	0.027680962326007624	NA	NA	NA	NA	NA	NA
GOBP_GO:0044784	metaphase/anaphase transition of cell cycle	1.651724738732482	0.04671172582324879	NA	NA	1.7563034377334341	0.03241272125821662	NA	NA	NA	NA	NA	NA	NA	NA	NA	NA
HP_ABNORMAL_GLIAL_CELL_MORPHOLOGY	HP_ABNORMAL_GLIAL_CELL_MORPHOLOGY	1.4323464678471818	0.046714744945549586	NA	NA	NA	NA	1.4405661804737482	0.0843543407006867	NA	NA	NA	NA	NA	NA	NA	NA
REACTOME_INTRINSIC_PATHWAY_FOR_APOPTOSIS	REACTOME_INTRINSIC_PATHWAY_FOR_APOPTOSIS	1.5866959076458955	0.04674115670003688	NA	NA	NA	NA	NA	NA	1.5633609484599178	0.07142286705849031	NA	NA	NA	NA	NA	NA
PID_ATM_PATHWAY	PID_ATM_PATHWAY	1.6519802304117908	0.04677012105649401	NA	NA	1.612507546710433	0.08680555362189019	NA	NA	1.5690124174183053	0.08592481473787945	NA	NA	NA	NA	NA	NA
GOBP_GO:0030261	chromosome condensation	1.759690013882611	0.046825282356565905	NA	NA	1.9320569783215085	0.024906542670075422	NA	NA	NA	NA	-1.9777386180829297	0.04930433853953394	-1.9865677410229203	0.011864714626702364	NA	NA
HP_PANHYPOPITUITARISM	HP_PANHYPOPITUITARISM	1.7261844778251811	0.04688814088773908	NA	NA	NA	NA	1.6547713375671917	0.06542704952288377	1.728699941105778	0.05619118882829722	NA	NA	NA	NA	NA	NA
REACTOME_TRANSCRIPTIONAL_REGULATION_BY_TP53	REACTOME_TRANSCRIPTIONAL_REGULATION_BY_TP53	1.2982180180860405	0.047027415360617504	NA	NA	NA	NA	NA	NA	1.2610628727695095	0.0766558271043486	NA	NA	NA	NA	-1.3658463541107049	0.08959823232994595
HP_FOCAL_MOTOR_SEIZURE	HP_FOCAL_MOTOR_SEIZURE	1.5183001226661543	0.04704736534348074	NA	NA	1.5373913135502733	0.04753930778674626	NA	NA	1.4378280586599341	0.0848830514905261	NA	NA	NA	NA	NA	NA
HP_RHABDOMYOSARCOMA	HP_RHABDOMYOSARCOMA	1.7545070408659023	0.04704736534348074	NA	NA	NA	NA	NA	NA	NA	NA	NA	NA	NA	NA	NA	NA
HP_AORTIC_VALVE_STENOSIS	HP_AORTIC_VALVE_STENOSIS	1.5709901313410957	0.047175800986205295	NA	NA	NA	NA	NA	NA	NA	NA	NA	NA	NA	NA	NA	NA
MODULE_220	MODULE_220	1.3427774857656363	0.04734526845916351	NA	NA	NA	NA	NA	NA	1.3871831975366813	0.04012313868154278	NA	NA	-1.4961359137680557	0.03200576265892388	NA	NA
HP_RHIZOMELIA	HP_RHIZOMELIA	1.5852935351463013	0.047345997220807214	1.697172300604144	0.02085007889505194	NA	NA	1.7250883143695515	0.024394800590575257	NA	NA	NA	NA	NA	NA	NA	NA
HALLMARK_INFLAMMATORY_RESPONSE	HALLMARK_INFLAMMATORY_RESPONSE	1.4558571516598589	0.04742332992946427	1.882519709905437	3.897945893283289e-4	NA	NA	1.7165035829698159	0.006337812355975935	1.802776425849308	0.0016594158124797103	NA	NA	NA	NA	-1.6246193562064113	0.017917983711632873
HP_PATENT_FORAMEN_OVALE	HP_PATENT_FORAMEN_OVALE	1.557673621070975	0.04765437309645408	1.6045048395749644	0.026164873301378424	NA	NA	1.512833429437635	0.0961160360295263	1.5071590669903068	0.0859601031417788	NA	NA	NA	NA	NA	NA
MODULE_112	MODULE_112	1.410492789518501	0.04765437309645408	1.6398971829832183	0.0030142423808176264	NA	NA	NA	NA	1.8151723072896175	2.095962620181607e-4	NA	NA	-1.5261250371706638	0.05633802193617587	-1.5399712395983005	0.0411528327283802
REACTOME_SIGNALING_BY_INTERLEUKINS	REACTOME_SIGNALING_BY_INTERLEUKINS	1.3179993737508555	0.04786555092165278	1.5157722391442046	0.0023247911721011147	NA	NA	1.4830262682186588	0.0074974490410213155	1.3243864291548295	0.05413671119133577	NA	NA	NA	NA	NA	NA
DESCARTES_FETAL_MUSCLE_SKELETAL_MUSCLE_CELLS	DESCARTES_FETAL_MUSCLE_SKELETAL_MUSCLE_CELLS	-1.5147823569946108	0.04791024242470215	-1.612457391990959	0.020067067605223133	NA	NA	-1.792779325579828	0.002497909809500279	NA	NA	NA	NA	NA	NA	NA	NA
GOBP_GO:0072073	kidney epithelium development	1.5425049227151253	0.04797656503302896	1.6753013122871179	0.010818499627049954	NA	NA	NA	NA	1.92810757068171	7.961508685097827e-4	NA	NA	NA	NA	-1.6034115989202686	0.03456570370082788
GOBP_GO:0043010	camera-type eye development	1.3819691524129623	0.048004763812839524	1.5006592891087767	0.005921912653422395	NA	NA	1.493334722532809	0.010347403467801294	1.4564019583164962	0.024143463724363826	NA	NA	NA	NA	NA	NA
HP_CONE_SHAPED_EPIPHYSIS	HP_CONE_SHAPED_EPIPHYSIS	1.5418978595097923	0.04801143507194093	NA	NA	NA	NA	NA	NA	NA	NA	NA	NA	NA	NA	NA	NA
CHAMP1_TARGET_GENES	CHAMP1_TARGET_GENES	1.4520612193016174	0.04814085191656609	1.6094516616041823	0.005882209347820895	NA	NA	1.6504131910734996	0.008568968444853131	NA	NA	NA	NA	NA	NA	NA	NA
GOMF_GO:0070840	dynein complex binding	1.8298732804555566	0.048187212263253294	1.6932137726048184	0.07041468444480833	NA	NA	1.8101765855137721	0.0587218949000633	NA	NA	NA	NA	NA	NA	NA	NA
GOBP_GO:0001933	negative regulation of protein phosphorylation	1.3570836827152513	0.048187212263253294	1.5830103582727337	0.0011684893626807069	NA	NA	1.6430632026498242	2.3247719144630627e-4	NA	NA	NA	NA	NA	NA	NA	NA
GOBP_GO:0045931	positive regulation of mitotic cell cycle	1.5486455983655305	0.04822366160282886	1.5623677208353874	0.03529046879772273	NA	NA	1.6217935455689036	0.038149921114565506	NA	NA	NA	NA	NA	NA	NA	NA
GOBP_GO:1905818	regulation of chromosome separation	1.6341105810981873	0.048273244780761615	NA	NA	1.8081387046879922	0.029093751575332966	NA	NA	NA	NA	NA	NA	NA	NA	NA	NA
REACTOME_GLUTAMATE_NEUROTRANSMITTER_RELEASE_CYCLE	REACTOME_GLUTAMATE_NEUROTRANSMITTER_RELEASE_CYCLE	1.7039869645816592	0.048631202392924726	NA	NA	1.7510111246130635	0.04827372085149539	NA	NA	NA	NA	NA	NA	NA	NA	NA	NA
GOBP_GO:0097484	dendrite extension	1.7664723410158287	0.048637185357643956	1.5804832018291548	0.07500003533002524	NA	NA	NA	NA	NA	NA	NA	NA	NA	NA	NA	NA
GOBP_GO:0032535	regulation of cellular component size	1.356647499275633	0.04886996993873504	1.437912675337731	0.010555600051136434	NA	NA	NA	NA	1.4956203319160317	0.009586845877794133	NA	NA	NA	NA	NA	NA
HP_PRIMITIVE_NEUROECTODERMAL_TUMOR	HP_PRIMITIVE_NEUROECTODERMAL_TUMOR	1.6063201472133204	0.049093739260174914	1.5935949044985498	0.05393289217172888	NA	NA	NA	NA	1.8820112214368476	0.007645656348923002	NA	NA	NA	NA	NA	NA
GOBP_GO:0009651	response to salt stress	1.8082174380099019	0.04912141053631092	NA	NA	1.8431536934277728	0.07903293898129038	NA	NA	NA	NA	NA	NA	NA	NA	NA	NA
HP_INTERMITTENT_DIARRHEA	HP_INTERMITTENT_DIARRHEA	1.7028045948106418	0.04917994515022557	NA	NA	NA	NA	NA	NA	NA	NA	NA	NA	NA	NA	NA	NA
AIZARANI_LIVER_C13_LSECS_2	AIZARANI_LIVER_C13_LSECS_2	1.390423658607169	0.04936948471516564	1.4701723199470078	0.01396950495156421	NA	NA	NA	NA	1.5051580455414777	0.011760072940598278	NA	NA	NA	NA	NA	NA
GOBP_GO:0031589	cell-substrate adhesion	1.3499082018952848	0.04945285128048759	1.7164485964882354	1.0230368703243902e-4	NA	NA	1.6383523621673528	3.7820594343598255e-4	1.4908882239526973	0.008437485074873102	NA	NA	NA	NA	NA	NA
HP_NARROW_NASAL_RIDGE	HP_NARROW_NASAL_RIDGE	1.7663434292236593	0.04961281621572229	1.7605994975237285	0.03300397600660033	NA	NA	NA	NA	NA	NA	NA	NA	NA	NA	NA	NA
TRAVAGLINI_LUNG_LIPOFIBROBLAST_CELL	TRAVAGLINI_LUNG_LIPOFIBROBLAST_CELL	1.4531656197925746	0.04961281621572229	1.9661618245708485	6.925895984890642e-5	-1.4644250417828284	0.071830745584532	1.788411078106577	0.0019493706755840568	1.71297068776606	0.0049356310834619025	NA	NA	NA	NA	NA	NA
HP_CEREBELLAR_CYST	HP_CEREBELLAR_CYST	1.4353392812377652	0.04961281621572229	1.3511736556690639	0.0881086046700314	NA	NA	NA	NA	NA	NA	NA	NA	NA	NA	NA	NA
GOBP_GO:0021772	olfactory bulb development	1.7740753507141647	0.04963528938755981	NA	NA	NA	NA	NA	NA	NA	NA	NA	NA	NA	NA	NA	NA
HP_HIP_SUBLUXATION	HP_HIP_SUBLUXATION	1.6781145434246674	0.04965675204689981	1.7124379977907849	0.06366640139003509	NA	NA	1.628989582882263	0.09345562920721522	NA	NA	NA	NA	NA	NA	NA	NA
MODULE_524	MODULE_524	1.615721347042591	0.04975199365574604	1.6343129958679166	0.06977959243423001	NA	NA	NA	NA	1.5811369803139166	0.07773386022028866	NA	NA	NA	NA	NA	NA
TRAVAGLINI_LUNG_MYOFIBROBLAST_CELL	TRAVAGLINI_LUNG_MYOFIBROBLAST_CELL	1.6036702794119844	0.04975199365574604	1.6894351576572273	0.02603780301517395	NA	NA	NA	NA	1.658919772462671	0.04601107031145085	NA	NA	NA	NA	-1.6872630376498754	0.05709050804632356
REACTOME_DEPOLYMERISATION_OF_THE_NUCLEAR_LAMINA	REACTOME_DEPOLYMERISATION_OF_THE_NUCLEAR_LAMINA	1.698578268423133	0.04975199365574604	1.8838045488646653	0.015265861171108293	NA	NA	1.9861001456671814	0.017060345327648736	NA	NA	NA	NA	NA	NA	NA	NA
HP_ESODEVIATION	HP_ESODEVIATION	1.4431180567381994	0.04990048153587986	NA	NA	1.3898667823475526	0.09765356060462982	NA	NA	NA	NA	NA	NA	NA	NA	NA	NA
HP_PLAGIOCEPHALY	HP_PLAGIOCEPHALY	1.5290081321802418	0.04993037534529545	NA	NA	1.553999219908132	0.039361398892505804	NA	NA	NA	NA	NA	NA	NA	NA	NA	NA
KEGG_P53_SIGNALING_PATHWAY	KEGG_P53_SIGNALING_PATHWAY	1.6225562586623044	0.049951201482525055	1.908040712795025	0.002226186409262853	NA	NA	1.5505519495695048	0.08248607248593008	1.9604665084750652	0.0014559034258559548	NA	NA	-1.7294450659055578	0.06588582286798264	-2.1114489663486737	4.7058682831368955e-4
WP_ONCOSTATIN_M_SIGNALING_PATHWAY	WP_ONCOSTATIN_M_SIGNALING_PATHWAY	1.6207254831584708	0.049951201482525055	1.66321536429856	0.029567014163961406	NA	NA	2.002398362746957	0.0019334398717554123	NA	NA	NA	NA	NA	NA	NA	NA
HP_ABNORMAL_BRAINSTEM_MORPHOLOGY	HP_ABNORMAL_BRAINSTEM_MORPHOLOGY	1.3865612231214386	0.049951201482525055	1.3141143789811724	0.08920183105254745	NA	NA	NA	NA	1.3390084495045187	0.08510614370782674	NA	NA	NA	NA	NA	NA
HP_POINTED_CHIN	HP_POINTED_CHIN	1.5336732741364105	0.049951201482525055	NA	NA	NA	NA	NA	NA	NA	NA	NA	NA	NA	NA	NA	NA
GOBP_GO:0019217	regulation of fatty acid metabolic process	1.6119707371930918	0.04996043217703547	1.438972101831853	0.09332930608119949	NA	NA	NA	NA	NA	NA	NA	NA	NA	NA	NA	NA
GOBP_GO:1902806	regulation of cell cycle G1/S phase transition	1.5020361263595143	0.050051342347931564	1.478615682827479	0.04696013563674454	NA	NA	1.59641136245845	0.00856817873239061	NA	NA	NA	NA	NA	NA	NA	NA
HP_PAPILLEDEMA	HP_PAPILLEDEMA	1.5327387350036803	0.05016499133768376	NA	NA	NA	NA	NA	NA	NA	NA	NA	NA	NA	NA	NA	NA
TTCNRGNNNNTTC_HSF_Q6	TTCNRGNNNNTTC_HSF_Q6	1.4598697617934628	0.05016499133768376	1.5518247524829307	0.024616114193567556	1.455485053358755	0.07358561226233033	NA	NA	1.470828131365123	0.044720670682558215	NA	NA	NA	NA	NA	NA
FAN_EMBRYONIC_CTX_BIG_GROUPS_MICROGLIA	FAN_EMBRYONIC_CTX_BIG_GROUPS_MICROGLIA	-1.3569107354760663	0.050210835145947215	NA	NA	-1.7688082696389966	1.4608516471886667e-4	NA	NA	NA	NA	NA	NA	NA	NA	NA	NA
REACTOME_INTERLEUKIN_17_SIGNALING	REACTOME_INTERLEUKIN_17_SIGNALING	1.5718818434225061	0.05027992455828072	1.7023314550735367	0.023934935297870597	NA	NA	1.649376368708202	0.03410764448846801	NA	NA	NA	NA	NA	NA	NA	NA
HP_EYELID_MYOCLONUS	HP_EYELID_MYOCLONUS	1.6552672392458758	0.050304070364362845	1.6134687748971546	0.08220079041197652	NA	NA	NA	NA	1.7417421195318876	0.03346734088962129	NA	NA	NA	NA	NA	NA
KEGG_AMYOTROPHIC_LATERAL_SCLEROSIS_ALS	KEGG_AMYOTROPHIC_LATERAL_SCLEROSIS_ALS	1.5515179576132314	0.05052839518858148	1.8087723071625421	0.008387584955985515	NA	NA	NA	NA	1.8793775590163362	0.003292903840304999	NA	NA	NA	NA	NA	NA
HP_DENTAL_MALOCCLUSION	HP_DENTAL_MALOCCLUSION	1.4532312771114628	0.050575532498022054	1.5886413638343626	0.015348018792025866	NA	NA	NA	NA	1.8219303869242658	0.0011963011134430018	NA	NA	NA	NA	NA	NA
PID_GLYPICAN_1PATHWAY	PID_GLYPICAN_1PATHWAY	1.714870609851992	0.0506245668300071	1.9336528012636172	0.006467759961106901	NA	NA	1.9405861169841443	0.0063477113337776616	1.6553758375037442	0.0918275737473594	NA	NA	NA	NA	NA	NA
REACTOME_FRS_MEDIATED_FGFR3_SIGNALING	REACTOME_FRS_MEDIATED_FGFR3_SIGNALING	1.6734781038596682	0.05077190881473424	1.6512394679699889	0.08737506206768587	NA	NA	NA	NA	1.8734420482896226	0.01627516758935724	NA	NA	NA	NA	NA	NA
AIZARANI_LIVER_C31_KUPFFER_CELLS_5	AIZARANI_LIVER_C31_KUPFFER_CELLS_5	1.5412273747812426	0.050810402450716205	1.8111127518356567	0.005061416934465645	NA	NA	1.5509300867265454	0.053312848121990046	1.526506743273403	0.04821329499850943	NA	NA	NA	NA	NA	NA
WP_UNFOLDED_PROTEIN_RESPONSE	WP_UNFOLDED_PROTEIN_RESPONSE	1.6895328989148541	0.05101856931786172	1.8224880548776816	0.02198242825119805	NA	NA	1.8296052955267006	0.032413700469084226	2.005093944635392	0.003619274834147208	NA	NA	NA	NA	NA	NA
GOBP_GO:0001501	skeletal system development	1.3342782438036334	0.05121546642417105	1.6679436523523095	8.686826381711814e-5	NA	NA	1.5326848767060515	0.0010179613442628643	1.5431497700340098	0.0029803090222902473	NA	NA	NA	NA	NA	NA
GOBP_GO:0003170	heart valve development	1.6561110249170827	0.05121546642417105	NA	NA	NA	NA	NA	NA	NA	NA	NA	NA	NA	NA	NA	NA
GOBP_GO:0022613	ribonucleoprotein complex biogenesis	-1.3530864901084698	0.05137448120054662	-1.6031180575172526	6.080678863507422e-4	NA	NA	-1.8199529502841993	9.586191895482354e-7	NA	NA	NA	NA	NA	NA	-2.123357220020376	9.79720112358957e-12
GOBP_GO:1902117	positive regulation of organelle assembly	1.6400161442960142	0.05137448120054662	NA	NA	NA	NA	1.5679756948349677	0.05702996021311659	NA	NA	NA	NA	NA	NA	NA	NA
GOBP_GO:0000910	cytokinesis	1.4170024467296547	0.05137448120054662	NA	NA	NA	NA	1.5294005154094894	0.02189431642248972	NA	NA	NA	NA	NA	NA	NA	NA
REACTOME_NR1H3_NR1H2_REGULATE_GENE_EXPRESSION_LINKED_TO_CHOLESTEROL_TRANSPORT_AND_EFFLUX	REACTOME_NR1H3_NR1H2_REGULATE_GENE_EXPRESSION_LINKED_TO_CHOLESTEROL_TRANSPORT_AND_EFFLUX	1.6116818955609558	0.051503622147593124	NA	NA	NA	NA	NA	NA	1.8573697323097313	0.009604456210235129	NA	NA	NA	NA	NA	NA
GNF2_SERPINB5	GNF2_SERPINB5	-1.7634810339674871	0.051503622147593124	NA	NA	-2.2199918479420484	4.361316510379652e-4	NA	NA	NA	NA	2.1872829917756453	0.0027554886846127345	NA	NA	NA	NA
HP_PROSTATE_NEOPLASM	HP_PROSTATE_NEOPLASM	1.6133484901787858	0.05156036129391076	1.8427531022397985	0.014188331178005132	NA	NA	NA	NA	2.204234853096542	2.453674426908221e-4	NA	NA	NA	NA	NA	NA
GOBP_GO:0035065	regulation of histone acetylation	1.6596938541814803	0.05157603107657177	NA	NA	NA	NA	1.5714816349298362	0.09751496318142235	NA	NA	NA	NA	NA	NA	NA	NA
HP_EXODEVIATION	HP_EXODEVIATION	1.5641309710117497	0.05163976885467812	NA	NA	1.6865171487114747	0.01918427578781215	NA	NA	NA	NA	NA	NA	NA	NA	NA	NA
GOBP_GO:1902895	positive regulation of pri-miRNA transcription by RNA polymerase II	1.7512671309444412	0.05172088831494791	1.711280563517187	0.0474124927023227	NA	NA	1.7953330932262885	0.047597650023364003	NA	NA	NA	NA	NA	NA	NA	NA
GOBP_GO:0051052	regulation of DNA metabolic process	1.3664407154081628	0.05172088831494791	NA	NA	1.4670659062465614	0.016704959470749733	NA	NA	NA	NA	NA	NA	NA	NA	NA	NA
GOBP_GO:0045006	DNA deamination	-1.746085528354526	0.05172088831494791	-1.68304907354762	0.04216224853060228	NA	NA	NA	NA	NA	NA	NA	NA	NA	NA	NA	NA
HP_APLASIA_OF_THE_PHALANGES_OF_THE_HAND	HP_APLASIA_OF_THE_PHALANGES_OF_THE_HAND	1.724855388205278	0.05176661883575096	1.87014818047052	0.021175150390280634	NA	NA	NA	NA	1.6965296702009451	0.06853462039767413	NA	NA	NA	NA	NA	NA
HP_INCREASED_SERUM_SEROTONIN	HP_INCREASED_SERUM_SEROTONIN	1.7321741671139208	0.05176728855515224	NA	NA	NA	NA	NA	NA	NA	NA	NA	NA	NA	NA	NA	NA
CCAWNWWNNNGGC_UNKNOWN	CCAWNWWNNNGGC_UNKNOWN	1.5179175804676448	0.05176728855515224	NA	NA	1.5576833744975078	0.05745939712311719	NA	NA	NA	NA	NA	NA	NA	NA	NA	NA
GAO_LARGE_INTESTINE_24W_C10_ENTEROCYTE	GAO_LARGE_INTESTINE_24W_C10_ENTEROCYTE	-1.6184610017316536	0.05183986526602605	NA	NA	NA	NA	NA	NA	NA	NA	NA	NA	NA	NA	NA	NA
GCM_MLL	GCM_MLL	1.4014962011899024	0.05184105898227031	NA	NA	1.5898621563825912	0.01457459192668063	NA	NA	NA	NA	NA	NA	NA	NA	1.7236889868627727	0.002159062703517253
HP_DELAYED_PUBERTY	HP_DELAYED_PUBERTY	1.4526777114420018	0.05186143430766963	1.4860805371657935	0.04203394063847296	NA	NA	1.6287023517642065	0.009888941011926538	1.3880512400272385	0.09121799080042227	NA	NA	NA	NA	NA	NA
HP_ABDOMINAL_AORTIC_ANEURYSM	HP_ABDOMINAL_AORTIC_ANEURYSM	1.7342330223691917	0.05194100598039923	1.6912481882291721	0.05644426362585797	NA	NA	NA	NA	1.7698063107067457	0.04137064532703733	NA	NA	NA	NA	NA	NA
HP_CHRONIC_DIARRHEA	HP_CHRONIC_DIARRHEA	1.5715394688397106	0.05196527697475427	NA	NA	NA	NA	1.5834812040257003	0.06949971746379885	NA	NA	NA	NA	NA	NA	NA	NA
GOBP_GO:0034243	regulation of transcription elongation from RNA polymerase II promoter	1.7454952626266835	0.051989514324302155	NA	NA	1.9332679119432792	0.027239535391112058	NA	NA	NA	NA	NA	NA	NA	NA	NA	NA
GOBP_GO:0071375	cellular response to peptide hormone stimulus	1.3783343590192187	0.051990125486587095	1.661758362465943	5.572889761220429e-4	NA	NA	1.5653063867126449	0.0020921674929146863	1.3447236037687855	0.09988308646926045	NA	NA	NA	NA	NA	NA
GOBP_GO:0090398	cellular senescence	1.6086249423246561	0.051990125486587095	1.5722003686321815	0.04311841983746575	NA	NA	NA	NA	NA	NA	NA	NA	NA	NA	NA	NA
GOBP_GO:0035883	enteroendocrine cell differentiation	1.7699351532810514	0.05199424678430338	1.6422018213751859	0.09566236473939563	NA	NA	NA	NA	1.6859640819668378	0.0855721751916621	NA	NA	NA	NA	NA	NA
GOBP_GO:0010002	cardioblast differentiation	1.8278187565888744	0.05206738762604151	1.8214177969632592	0.041483197354518324	NA	NA	NA	NA	1.9142432595568362	0.02420751184846097	NA	NA	NA	NA	NA	NA
GOBP_GO:0045765	regulation of angiogenesis	1.4021288261361673	0.052130609146988006	1.6730261778152393	0.0016049207941361218	NA	NA	NA	NA	1.7640003875737411	3.2310628051878624e-4	NA	NA	NA	NA	NA	NA
REACTOME_RHOBTB1_GTPASE_CYCLE	REACTOME_RHOBTB1_GTPASE_CYCLE	1.6867556620830428	0.05219837295817914	NA	NA	1.6945302310212258	0.06504716158229229	NA	NA	NA	NA	NA	NA	NA	NA	NA	NA
GOBP_GO:0021879	forebrain neuron differentiation	1.7127706795521163	0.052417403623288596	1.8608495671728789	0.011930593135782507	NA	NA	1.7855981252307513	0.028337620455081092	1.7353634416909132	0.04021616668113016	NA	NA	NA	NA	NA	NA
GOBP_GO:0007019	microtubule depolymerization	1.7117491116324337	0.052417403623288596	1.520161960928127	0.09600883125689483	1.8419185248712222	0.034859136881991874	1.677752986805321	0.06565074105546982	NA	NA	NA	NA	NA	NA	NA	NA
GOBP_GO:0006415	translational termination	-1.5810101390615032	0.052417403623288596	-1.7624085821533817	0.004800320305396579	NA	NA	-2.018326218364657	1.3501849680910112e-4	NA	NA	NA	NA	NA	NA	-2.2034636327901835	1.3349630549708439e-5
REACTOME_SUMOYLATION_OF_CHROMATIN_ORGANIZATION_PROTEINS	REACTOME_SUMOYLATION_OF_CHROMATIN_ORGANIZATION_PROTEINS	1.6192601864075207	0.052572055137057656	NA	NA	NA	NA	NA	NA	NA	NA	NA	NA	NA	NA	NA	NA
GOBP_GO:0046597	negative regulation of viral entry into host cell	-1.754405350602966	0.0527251788892763	-1.6930675816084912	0.0652344493811881	NA	NA	-1.7002035757049236	0.07692832213322459	NA	NA	NA	NA	NA	NA	NA	NA
GOBP_GO:0007044	cell-substrate junction assembly	1.521673903078775	0.0527251788892763	1.8682933695411106	0.0014748201090710174	NA	NA	1.878719082749977	8.787701916718058e-4	1.6394108273246821	0.023364540076259762	NA	NA	NA	NA	NA	NA
HP_CHYLOTHORAX	HP_CHYLOTHORAX	1.6919009637801374	0.05278905233033564	1.9726988075028424	0.006079904238192206	NA	NA	1.7565294036473105	0.09887418448292792	NA	NA	NA	NA	NA	NA	NA	NA
GOBP_GO:0006638	neutral lipid metabolic process	1.57344008283274	0.05284047690644024	1.6283261035313061	0.015869535264378988	NA	NA	1.5557064022575047	0.04155699032357743	NA	NA	NA	NA	NA	NA	NA	NA
GOBP_GO:0006639	acylglycerol metabolic process	1.57344008283274	0.05284047690644024	1.6283261035313061	0.015869535264378988	NA	NA	1.5557064022575047	0.04155699032357743	NA	NA	NA	NA	NA	NA	NA	NA
GOBP_GO:0051784	negative regulation of nuclear division	1.6561273432926193	0.05284047690644024	NA	NA	1.8761683631226607	0.01720973640821555	NA	NA	NA	NA	NA	NA	NA	NA	NA	NA
GOBP_GO:0010927	cellular component assembly involved in morphogenesis	1.5919466370414996	0.05290677373661358	1.6541569411815977	0.017649282108046116	NA	NA	NA	NA	1.7617138749292947	0.017980505138311616	NA	NA	NA	NA	-1.5333352296120661	0.09418227809227994
GOBP_GO:0001837	epithelial to mesenchymal transition	1.5021580937580008	0.05290677373661358	1.547591689454941	0.03598345693189636	NA	NA	1.5451166816085846	0.02680026667808179	1.5507465078118536	0.03941179899956615	NA	NA	NA	NA	NA	NA
GOMF_GO:0061608	nuclear import signal receptor activity	1.7979382599782276	0.05290677373661358	NA	NA	NA	NA	NA	NA	NA	NA	NA	NA	NA	NA	NA	NA
GOMF_GO:0004198	calcium-dependent cysteine-type endopeptidase activity	-1.7503141775766027	0.05290677373661358	NA	NA	NA	NA	NA	NA	NA	NA	NA	NA	NA	NA	NA	NA
MENON_FETAL_KIDNEY_4_PODOCYTES	MENON_FETAL_KIDNEY_4_PODOCYTES	1.3844854512328417	0.05294352002020284	1.9831000442164664	2.2930542859827477e-6	-1.5908189160679527	0.008646805321893668	1.5452715374789545	0.013837677309408613	1.9890138078517943	3.209313206201363e-6	1.567705497490087	0.038420478169076705	NA	NA	NA	NA
HP_BROAD_NASAL_TIP	HP_BROAD_NASAL_TIP	1.4584946462166832	0.05294352002020284	1.4361625769872808	0.06094991152900214	NA	NA	1.478553916063515	0.055953362809065564	NA	NA	NA	NA	NA	NA	1.7022342457301343	0.00434806849194288
HP_ABNORMALITY_OF_FEMALE_EXTERNAL_GENITALIA	HP_ABNORMALITY_OF_FEMALE_EXTERNAL_GENITALIA	1.4646040328972982	0.053001897990241374	1.5708439162308132	0.017826394399018033	NA	NA	1.4362378802565965	0.07176760695806106	1.635444543632971	0.010323328658832478	NA	NA	NA	NA	NA	NA
ZNF354B_TARGET_GENES	ZNF354B_TARGET_GENES	1.3664156622759664	0.05315985026616655	NA	NA	1.6219353512323784	0.005754732467820244	NA	NA	NA	NA	NA	NA	NA	NA	NA	NA
GOBP_GO:0001780	neutrophil homeostasis	1.7708243175996747	0.05317166136265347	1.7304968198634636	0.064941338433662	NA	NA	1.7668975757028822	0.06262283926345835	1.8242689397994647	0.06101879174760333	NA	NA	NA	NA	NA	NA
GOBP_GO:0007088	regulation of mitotic nuclear division	1.527889114388619	0.05317166136265347	NA	NA	NA	NA	1.467896326807698	0.09658933581815575	NA	NA	NA	NA	NA	NA	NA	NA
GOBP_GO:1902099	regulation of metaphase/anaphase transition of cell cycle	1.6014321259859627	0.05317166136265347	NA	NA	1.743517974153231	0.049608978320544075	NA	NA	NA	NA	NA	NA	NA	NA	NA	NA
VDR_Q3	VDR_Q3	1.4029470062183793	0.05325300315507667	1.4274049840690333	0.036843346779533395	1.3445059512162265	0.09477132727310764	1.3442884577211356	0.09040017122393164	NA	NA	NA	NA	NA	NA	NA	NA
GOBP_GO:0010232	vascular transport	1.5927744596018807	0.0532562358397234	1.6669605118050466	0.023287889645418305	NA	NA	NA	NA	1.935649872220808	0.004167610283685584	NA	NA	NA	NA	NA	NA
GOCC_GO:1904115	axon cytoplasm	1.6593147949541918	0.0532562358397234	1.767677135856461	0.011036873908406023	NA	NA	1.887371900574563	0.005748550821964945	NA	NA	NA	NA	NA	NA	NA	NA
WP_MFAP5_EFFECT_ON_PERMEABILITY_AND_MOTILITY_OF_ENDOTHELIAL_CELLS_VIA_CYTOSKELETON_REARRANGEMENT	WP_MFAP5_EFFECT_ON_PERMEABILITY_AND_MOTILITY_OF_ENDOTHELIAL_CELLS_VIA_CYTOSKELETON_REARRANGEMENT	1.687799989443153	0.053395243693270235	1.6669504889700681	0.06815463783628711	NA	NA	1.7655864839192335	0.09381167601829038	NA	NA	NA	NA	NA	NA	NA	NA
GOMF_GO:0016500	protein-hormone receptor activity	1.81701890668708	0.053431407834731035	NA	NA	1.9430408360888836	0.031637743359225354	NA	NA	NA	NA	NA	NA	NA	NA	NA	NA
GOBP_GO:0001914	regulation of T cell mediated cytotoxicity	1.8200314053132167	0.053431407834731035	NA	NA	NA	NA	1.6830022740714277	0.09295976300012046	NA	NA	NA	NA	NA	NA	NA	NA
GOBP_GO:0051963	regulation of synapse assembly	1.60740975823379	0.053431407834731035	NA	NA	1.8159022582575481	0.017539056215450835	NA	NA	1.7026999723192346	0.03296905830194006	-1.770188927188083	0.051295689505095325	NA	NA	NA	NA
GOBP_GO:0050769	positive regulation of neurogenesis	1.4138720238803515	0.053431407834731035	1.3368914238113434	0.08627275872555236	NA	NA	1.4034213329217529	0.07497207835797133	1.44731243893309	0.04019828295505204	NA	NA	NA	NA	NA	NA
GOBP_GO:0021795	cerebral cortex cell migration	1.7525442768862898	0.053431407834731035	1.6278169740049575	0.08155339499905201	NA	NA	1.772995629574949	0.02674182865697762	NA	NA	NA	NA	NA	NA	NA	NA
GOBP_GO:0022900	electron transport chain	-1.5262349458098383	0.053431407834731035	-1.5933459578137452	0.015472243686763016	NA	NA	-2.1418016537023052	8.946549370597467e-7	NA	NA	NA	NA	NA	NA	-1.9962192336827542	7.700812886340913e-5
GOBP_GO:2000134	negative regulation of G1/S transition of mitotic cell cycle	1.528742768208492	0.053431407834731035	1.5327192164710555	0.04397354158392773	NA	NA	1.671900806103892	0.015628175549813383	NA	NA	NA	NA	NA	NA	NA	NA
GOBP_GO:0002275	myeloid cell activation involved in immune response	-1.3559554873088733	0.053431407834731035	NA	NA	-1.7523664836238495	3.808425988123669e-5	NA	NA	NA	NA	1.623900154553128	0.0015544921559450101	1.4169489889893918	0.07877698960521394	-1.3032325583548687	0.07819135172060517
GOBP_GO:0051169	nuclear transport	1.3778636786458185	0.053431407834731035	NA	NA	1.415151631454953	0.030485250719045478	NA	NA	NA	NA	NA	NA	NA	NA	NA	NA
HP_ABNORMAL_LEFT_VENTRICULAR_OUTFLOW_TRACT_MORPHOLOGY	HP_ABNORMAL_LEFT_VENTRICULAR_OUTFLOW_TRACT_MORPHOLOGY	1.6603646222444524	0.05405619090817151	NA	NA	NA	NA	NA	NA	NA	NA	NA	NA	NA	NA	NA	NA
HP_MYOPIA	HP_MYOPIA	1.3099711226991562	0.05405619090817151	NA	NA	NA	NA	NA	NA	NA	NA	NA	NA	NA	NA	NA	NA
DURANTE_ADULT_OLFACTORY_NEUROEPITHELIUM_GLOBOSE_BASAL_CELLS	DURANTE_ADULT_OLFACTORY_NEUROEPITHELIUM_GLOBOSE_BASAL_CELLS	1.651519208528117	0.05405619090817151	NA	NA	2.069598495073888	0.0021639160958072086	NA	NA	NA	NA	NA	NA	NA	NA	NA	NA
ZNF622_TARGET_GENES	ZNF622_TARGET_GENES	1.6058875945788382	0.05405619090817151	NA	NA	NA	NA	NA	NA	NA	NA	NA	NA	NA	NA	NA	NA
REACTOME_CREB1_PHOSPHORYLATION_THROUGH_NMDA_RECEPTOR_MEDIATED_ACTIVATION_OF_RAS_SIGNALING	REACTOME_CREB1_PHOSPHORYLATION_THROUGH_NMDA_RECEPTOR_MEDIATED_ACTIVATION_OF_RAS_SIGNALING	1.6939763608058518	0.05437233285341672	1.646384471162279	0.06795179644618823	NA	NA	NA	NA	1.6917610550959685	0.0698039549254015	NA	NA	NA	NA	NA	NA
HP_APHASIA	HP_APHASIA	1.468510828875796	0.05441904191134531	NA	NA	NA	NA	NA	NA	NA	NA	NA	NA	NA	NA	NA	NA
REACTOME_NEGATIVE_REGULATION_OF_THE_PI3K_AKT_NETWORK	REACTOME_NEGATIVE_REGULATION_OF_THE_PI3K_AKT_NETWORK	1.5442630691550656	0.05441904191134531	1.6576857944549237	0.02031329675054966	NA	NA	NA	NA	1.6955265168757414	0.01412489464799041	NA	NA	NA	NA	NA	NA
HP_ABSENCE_OF_PUBERTAL_DEVELOPMENT	HP_ABSENCE_OF_PUBERTAL_DEVELOPMENT	1.726138845590672	0.05446781927876989	1.657416874250565	0.06815463783628711	NA	NA	NA	NA	1.8458189322078886	0.02740082953721328	NA	NA	NA	NA	-1.7376385518453625	0.0810090631381853
REACTOME_SIGNALING_BY_ACTIVIN	REACTOME_SIGNALING_BY_ACTIVIN	1.7422815846932211	0.05446781927876989	1.649907708133373	0.07037855391589944	NA	NA	NA	NA	1.6793096464019295	0.07355251567179474	NA	NA	NA	NA	NA	NA
GOBP_GO:0055074	calcium ion homeostasis	1.3828737855831927	0.05447120612829937	1.490085200145551	0.006175872059159618	NA	NA	NA	NA	1.7027837514467297	3.659978024653223e-4	NA	NA	NA	NA	NA	NA
REACTOME_IMMUNOREGULATORY_INTERACTIONS_BETWEEN_A_LYMPHOID_AND_A_NON_LYMPHOID_CELL	REACTOME_IMMUNOREGULATORY_INTERACTIONS_BETWEEN_A_LYMPHOID_AND_A_NON_LYMPHOID_CELL	1.5430680333155704	0.0545607790737365	NA	NA	NA	NA	1.6759852139419922	0.03721751938980887	NA	NA	NA	NA	NA	NA	NA	NA
HP_LIMITED_WRIST_MOVEMENT	HP_LIMITED_WRIST_MOVEMENT	1.715103913404646	0.05462785209482154	1.6933776826149245	0.07682974129988325	NA	NA	NA	NA	NA	NA	NA	NA	NA	NA	NA	NA
GOBP_GO:0048545	response to steroid hormone	1.3740914331107197	0.05480256688266091	1.4228664875046453	0.01698959242360886	NA	NA	1.4119640964218632	0.024629879239612202	NA	NA	NA	NA	NA	NA	NA	NA
GOBP_GO:0097091	synaptic vesicle clustering	1.8124299489452278	0.054986078956867794	NA	NA	1.8251616531546369	0.08222460944169933	NA	NA	NA	NA	NA	NA	NA	NA	NA	NA
GOBP_GO:0003231	cardiac ventricle development	1.5506646926138798	0.054986078956867794	1.5502312648329915	0.03736899585242403	NA	NA	NA	NA	1.6790855503415176	0.02501077770165273	NA	NA	NA	NA	NA	NA
GAUTAM_EYE_IRIS_CILIARY_BODY_CRYAA_HIGH_CILIARY_BODY_CELLS	GAUTAM_EYE_IRIS_CILIARY_BODY_CRYAA_HIGH_CILIARY_BODY_CELLS	1.510269266853003	0.05501081986316466	1.7620380108392875	0.007996389211995096	NA	NA	1.6592653558320978	0.031328751214985365	1.5387094015618195	0.05393176845471183	NA	NA	NA	NA	NA	NA
ZHENG_CORD_BLOOD_C4_PUTATIVE_EARLY_ERYTHROID_COMMITMENT	ZHENG_CORD_BLOOD_C4_PUTATIVE_EARLY_ERYTHROID_COMMITMENT	1.5412931498927958	0.05501081986316466	1.6189148803893028	0.02514351573821987	NA	NA	1.4984016758896592	0.07667931531728561	NA	NA	NA	NA	NA	NA	NA	NA
TAL1ALPHAE47_01	TAL1ALPHAE47_01	1.365485775171503	0.05501081986316466	1.41076546245596	0.025523367411821363	NA	NA	NA	NA	NA	NA	NA	NA	NA	NA	NA	NA
GOBP_GO:0048661	positive regulation of smooth muscle cell proliferation	1.6145540281539181	0.05506485916111069	1.758897167631415	0.01746036829514755	NA	NA	NA	NA	1.8728829128483295	0.007011400841832851	NA	NA	NA	NA	NA	NA
HP_ABNORMALITY_OF_THE_PYLORUS	HP_ABNORMALITY_OF_THE_PYLORUS	1.4352815750168852	0.055233266667156854	1.4593967652254027	0.04918956427801968	NA	NA	NA	NA	NA	NA	NA	NA	NA	NA	NA	NA
GOBP_GO:0010817	regulation of hormone levels	1.3287704515245793	0.0553163120384847	1.381114018370787	0.02113954664544113	NA	NA	1.2851054543284548	0.0938650223305246	1.441873653454583	0.013046756306248589	NA	NA	NA	NA	NA	NA
GOBP_GO:0002761	regulation of myeloid leukocyte differentiation	1.605455561668198	0.0553224901979172	1.7678420661986614	0.008644839807659375	NA	NA	1.7292431897528362	0.015200071976257607	1.6898990073748934	0.03148479429438849	NA	NA	NA	NA	NA	NA
GOBP_GO:0032392	DNA geometric change	1.5305862694486683	0.0553224901979172	NA	NA	1.5705518095420625	0.047666292842680154	NA	NA	1.5223498278597662	0.07591250451938945	NA	NA	NA	NA	-1.6270287546356745	0.0374533052080936
GOBP_GO:0007569	cell aging	1.5579118719329386	0.05542414872810308	1.4572612102417193	0.05929661252975042	NA	NA	NA	NA	NA	NA	NA	NA	NA	NA	NA	NA
GOBP_GO:0002716	negative regulation of natural killer cell mediated immunity	1.8069683087682362	0.0554596682826289	NA	NA	1.8936978769730182	0.030485250719045478	NA	NA	NA	NA	NA	NA	NA	NA	NA	NA
GOBP_GO:0045953	negative regulation of natural killer cell mediated cytotoxicity	1.8069683087682362	0.0554596682826289	NA	NA	1.8936978769730182	0.030485250719045478	NA	NA	NA	NA	NA	NA	NA	NA	NA	NA
GOBP_GO:0051299	centrosome separation	1.8062280518135558	0.0554596682826289	1.751586068785603	0.06307502442002638	NA	NA	1.992399682468765	0.01049143680239096	NA	NA	NA	NA	NA	NA	NA	NA
USF_Q6_01	USF_Q6_01	1.3777397426950688	0.05546589488897556	1.3583827045350325	0.061797318043243725	NA	NA	NA	NA	1.4190263504698055	0.03963491351411603	NA	NA	NA	NA	NA	NA
GOBP_GO:1901570	fatty acid derivative biosynthetic process	1.6992362064635553	0.055619781988280825	1.8945084379130972	0.011930593135782507	NA	NA	1.691004554505984	0.06829375079874976	NA	NA	NA	NA	NA	NA	NA	NA
FAC1_01	FAC1_01	1.4058391701445736	0.05570933880531332	1.433027462373007	0.03504380829935635	NA	NA	NA	NA	1.5013172618501847	0.020977080205524096	NA	NA	NA	NA	NA	NA
DESCARTES_FETAL_CEREBELLUM_OLIGODENDROCYTES	DESCARTES_FETAL_CEREBELLUM_OLIGODENDROCYTES	-1.5953362817853585	0.05589995903874287	NA	NA	NA	NA	NA	NA	NA	NA	NA	NA	NA	NA	NA	NA
WP_VEGFAVEGFR2_SIGNALING_PATHWAY	WP_VEGFAVEGFR2_SIGNALING_PATHWAY	1.3120664140811868	0.05599342289402987	1.5299947152502704	7.787759458548121e-4	NA	NA	1.4817052611979464	0.0019454382175973482	1.3909075034388	0.013756640013472338	1.3580404250522864	0.07718516198050557	NA	NA	NA	NA
MORF_TNFRSF6	MORF_TNFRSF6	1.519704692486382	0.055998499250106325	1.45933282419621	0.0756350098123817	NA	NA	NA	NA	NA	NA	NA	NA	NA	NA	NA	NA
GOBP_GO:0009617	response to bacterium	1.3471552066033967	0.056033401123263354	1.3867151633609032	0.032049636793550995	NA	NA	1.2749275789216141	0.09449005048655021	1.3375096268652014	0.07010752029231657	NA	NA	NA	NA	NA	NA
GOBP_GO:1900542	regulation of purine nucleotide metabolic process	1.5472573431565868	0.056033401123263354	1.4143070714269403	0.09958923151525709	NA	NA	NA	NA	NA	NA	NA	NA	NA	NA	NA	NA
HP_HYPEREXTENSIBLE_SKIN	HP_HYPEREXTENSIBLE_SKIN	1.555719371341339	0.0560585599194601	1.597162031207413	0.036068302055736	NA	NA	NA	NA	1.4983399921165719	0.07154219580193791	NA	NA	NA	NA	NA	NA
GOBP_GO:0006140	regulation of nucleotide metabolic process	1.5067088877181922	0.056131948160677195	1.380374151898267	0.08855935775201156	NA	NA	NA	NA	NA	NA	NA	NA	NA	NA	NA	NA
GOBP_GO:0003309	type B pancreatic cell differentiation	1.7970818589865625	0.05618200056858697	1.7305320911024615	0.05650996848067415	NA	NA	NA	NA	1.7011372824603057	0.09772631461240451	NA	NA	NA	NA	NA	NA
GOBP_GO:0043268	positive regulation of potassium ion transport	1.7648749380280508	0.05655699471577347	1.6458921889424414	0.037470207711773694	NA	NA	NA	NA	1.8545595966630983	0.02980248141228494	NA	NA	NA	NA	NA	NA
GOMF_GO:0042054	histone methyltransferase activity	1.6904143154221367	0.05655699471577347	NA	NA	1.948691247390467	0.011629180833032979	NA	NA	NA	NA	NA	NA	NA	NA	NA	NA
GOBP_GO:0140056	organelle localization by membrane tethering	1.4331458212941302	0.05655699471577347	NA	NA	1.6573880640523042	0.00657479079970725	NA	NA	NA	NA	NA	NA	NA	NA	NA	NA
GOBP_GO:0097428	protein maturation by iron-sulfur cluster transfer	-1.7500552324511849	0.05655699471577347	-1.666851644272385	0.08195884814118373	NA	NA	-1.6536815600532901	0.09449005048655021	NA	NA	NA	NA	NA	NA	-1.7363078292931546	0.09239446697063317
GOBP_GO:0042274	ribosomal small subunit biogenesis	-1.6320182624887336	0.0565957136174924	-1.9613972370614752	0.0017464985428347114	NA	NA	-1.9172167921936247	0.0034797100404486956	NA	NA	NA	NA	NA	NA	NA	NA
KEGG_NEUROTROPHIN_SIGNALING_PATHWAY	KEGG_NEUROTROPHIN_SIGNALING_PATHWAY	1.433872449260199	0.05667560528679062	1.4932006443521397	0.03616645954409184	NA	NA	NA	NA	1.4300259835390856	0.07154219580193791	NA	NA	NA	NA	NA	NA
TRAVAGLINI_LUNG_CD8_MEMORY_EFFECTOR_T_CELL	TRAVAGLINI_LUNG_CD8_MEMORY_EFFECTOR_T_CELL	-1.7436141218101637	0.05667686378111712	-2.061736435507302	0.0032069779825469355	NA	NA	-1.7882334069286892	0.047257154552992786	-1.7271804019837305	0.05757532601702792	NA	NA	NA	NA	NA	NA
TRAVAGLINI_LUNG_NEUROENDOCRINE_CELL	TRAVAGLINI_LUNG_NEUROENDOCRINE_CELL	1.473993938516392	0.05668897752958195	NA	NA	NA	NA	NA	NA	1.9123061260338903	4.1968822806706766e-4	-1.7183554034826023	0.0256725160645031	NA	NA	NA	NA
GOMF_GO:0043014	alpha-tubulin binding	1.7270585892997132	0.056737674140317426	1.6773611628008278	0.04527768951008113	NA	NA	2.1212702363021196	0.00246434930288982	NA	NA	NA	NA	NA	NA	NA	NA
GOCC_GO:0005643	nuclear pore	1.6155811911593345	0.056771629805298984	1.5224539060342932	0.04956116949145536	NA	NA	NA	NA	1.584867459292099	0.0589035369947703	NA	NA	-1.6606956381329492	0.09501245281818604	NA	NA
HP_J_SHAPED_SELLA_TURCICA	HP_J_SHAPED_SELLA_TURCICA	-1.7356514000659047	0.056899315408168505	NA	NA	NA	NA	NA	NA	-1.887810004936352	0.012485348314107594	NA	NA	NA	NA	NA	NA
HP_ABNORMAL_BLEEDING	HP_ABNORMAL_BLEEDING	1.2793576539617066	0.056899315408168505	1.3146206016478141	0.02760562798735743	NA	NA	1.2987977823818067	0.05497008625588763	1.275294958891552	0.054470166055104595	NA	NA	NA	NA	NA	NA
GOBP_GO:1903900	regulation of viral life cycle	-1.529855078379298	0.056906203368835916	NA	NA	NA	NA	NA	NA	NA	NA	NA	NA	NA	NA	NA	NA
HP_ABNORMAL_ILIAC_WING_MORPHOLOGY	HP_ABNORMAL_ILIAC_WING_MORPHOLOGY	1.5695322073042537	0.05693056214127943	1.5320132872652377	0.0756350098123817	NA	NA	1.5717676151329938	0.08915960435235465	NA	NA	NA	NA	NA	NA	NA	NA
PID_VEGFR1_PATHWAY	PID_VEGFR1_PATHWAY	1.6922436947175203	0.056978777785572234	1.5876568547627166	0.09332020177737245	NA	NA	1.7283378649405416	0.038341324169092444	NA	NA	NA	NA	NA	NA	NA	NA
HP_APLASIA_HYPOPLASIA_OF_THE_DISTAL_PHALANGES_OF_THE_HAND	HP_APLASIA_HYPOPLASIA_OF_THE_DISTAL_PHALANGES_OF_THE_HAND	1.4613516183581672	0.05699061639496379	NA	NA	NA	NA	NA	NA	1.4987730878690053	0.0482675584753754	NA	NA	NA	NA	NA	NA
HP_ABNORMAL_CIRCULATING_HORMONE_CONCENTRATION	HP_ABNORMAL_CIRCULATING_HORMONE_CONCENTRATION	1.3042186332253214	0.056993596373417	1.2961486243840723	0.0515974094387596	NA	NA	1.2999778369302375	0.0813862989764146	NA	NA	NA	NA	NA	NA	NA	NA
HP_UPPER_LIMB_SPASTICITY	HP_UPPER_LIMB_SPASTICITY	1.726826316694231	0.056993596373417	NA	NA	NA	NA	NA	NA	NA	NA	NA	NA	NA	NA	NA	NA
GOBP_GO:0031057	negative regulation of histone modification	1.6921714857626542	0.05704270244002054	NA	NA	1.8669361563668345	0.026358993452443504	NA	NA	NA	NA	NA	NA	NA	NA	NA	NA
GOBP_GO:1990823	response to leukemia inhibitory factor	1.596802433209811	0.05704270244002054	1.6151440597084015	0.03250759424774486	NA	NA	NA	NA	1.839429109233161	0.008720235934102127	NA	NA	NA	NA	NA	NA
HP_LACK_OF_SKIN_ELASTICITY	HP_LACK_OF_SKIN_ELASTICITY	1.6154446362088033	0.05705881070076377	1.5874977560747283	0.08160216236806099	NA	NA	1.6303906533034582	0.09500196150864673	1.749478829552508	0.028093936523820702	NA	NA	NA	NA	NA	NA
GOBP_GO:0032369	negative regulation of lipid transport	1.7796239759067114	0.05745909081448782	1.642071534828195	0.07762824591358045	NA	NA	1.7806967612308564	0.06281007226287628	NA	NA	NA	NA	NA	NA	NA	NA
GOBP_GO:0060038	cardiac muscle cell proliferation	1.6958818766997794	0.05745909081448782	1.8496046486798556	0.01315295402470606	NA	NA	1.7859696366902764	0.027980334384051963	1.772364410033392	0.029691271538810435	NA	NA	NA	NA	NA	NA
GOBP_GO:0009914	hormone transport	1.3977191119683605	0.05745909081448782	1.450977204582821	0.019220105031811957	NA	NA	1.3332866894567605	0.08336390513601609	1.4773922701004345	0.024682813300706218	NA	NA	NA	NA	NA	NA
GOMF_GO:0004721	phosphoprotein phosphatase activity	1.4847247528331984	0.05745909081448782	1.71080682768897	0.0030561997909025027	NA	NA	1.5860440737101316	0.015233673130805252	1.5679675094064205	0.029691271538810435	NA	NA	NA	NA	NA	NA
GOCC_GO:0045120	pronucleus	1.7985298940405807	0.057557355500346886	1.700561780568478	0.06158540768547854	NA	NA	NA	NA	1.919256531442846	0.023545755771897374	NA	NA	NA	NA	NA	NA
GOBP_GO:0048660	regulation of smooth muscle cell proliferation	1.4976441834032699	0.057557355500346886	1.6501949420496074	0.010968635489006506	NA	NA	NA	NA	1.9107035382014375	8.445710579341049e-4	NA	NA	NA	NA	NA	NA
GOBP_GO:0050918	positive chemotaxis	1.6739158096255318	0.057557355500346886	1.8127284627350408	0.010397656828957531	NA	NA	NA	NA	1.976816716708176	0.00462118799577359	NA	NA	NA	NA	-1.9216484788430643	0.011712435161575762
GOBP_GO:0048706	embryonic skeletal system development	1.5579816371290443	0.057557355500346886	1.9834973206969901	4.381535903970361e-4	NA	NA	1.554764519270592	0.049651400738678936	1.9771667156198662	8.445710579341049e-4	NA	NA	NA	NA	NA	NA
GOBP_GO:0003281	ventricular septum development	1.6303842093212297	0.057557355500346886	1.53159673435711	0.07668921278856257	NA	NA	NA	NA	NA	NA	NA	NA	NA	NA	NA	NA
GOBP_GO:0071453	cellular response to oxygen levels	1.4046686743776646	0.057557355500346886	1.6334454333204484	0.001956215086238395	NA	NA	NA	NA	1.9444180495497652	2.177198204206683e-5	NA	NA	NA	NA	-1.9200452101903303	8.722437145118241e-5
GOCC_GO:0035371	microtubule plus-end	1.7778826502162028	0.057557355500346886	NA	NA	1.8328174459022994	0.07693898514768349	NA	NA	NA	NA	NA	NA	NA	NA	NA	NA
GOBP_GO:0010165	response to X-ray	1.7312693564217225	0.057557355500346886	NA	NA	NA	NA	NA	NA	1.7267419914717426	0.058688455359843156	NA	NA	NA	NA	-1.8307928698811071	0.031164768351818924
PID_RB_1PATHWAY	PID_RB_1PATHWAY	1.5691873387470354	0.057572456163127325	1.617168520065287	0.04054891335626261	NA	NA	1.7781790189384037	0.01653029982719904	NA	NA	NA	NA	NA	NA	NA	NA
GCM_IL6ST	GCM_IL6ST	1.5846757331179198	0.057572456163127325	1.6557755800447	0.03504380829935635	NA	NA	1.823993907829305	0.013865550727148583	NA	NA	NA	NA	NA	NA	NA	NA
HP_ABNORMAL_CSF_METABOLITE_LEVEL	HP_ABNORMAL_CSF_METABOLITE_LEVEL	-1.5089575625241907	0.057572456163127325	-1.4549655547611462	0.08798504516372063	NA	NA	-2.0202112047723144	9.372118470953542e-5	NA	NA	NA	NA	NA	NA	-1.9210860313735412	5.570969034545461e-4
DESCARTES_FETAL_ADRENAL_LYMPHOID_CELLS	DESCARTES_FETAL_ADRENAL_LYMPHOID_CELLS	-1.5367144800734374	0.057607695356591014	NA	NA	-1.7124497543254418	0.028036201917095663	NA	NA	NA	NA	NA	NA	NA	NA	NA	NA
LAKE_ADULT_KIDNEY_C25_ENDOTHELIAL_CELLS_UNASSIGNED	LAKE_ADULT_KIDNEY_C25_ENDOTHELIAL_CELLS_UNASSIGNED	1.6013014725303845	0.05775692316005031	1.881942935404229	0.004890105670996407	NA	NA	1.680357812557051	0.04784918076493239	1.5771072759093385	0.07895897572024653	NA	NA	NA	NA	NA	NA
MODULE_324	MODULE_324	1.5297586469966473	0.05778198722105565	1.7562065557112698	0.008091134596703332	NA	NA	NA	NA	1.884447516037108	0.00272659742905952	NA	NA	NA	NA	-1.7448046621175093	0.012452361538428127
ETF_Q6	ETF_Q6	1.4799165825867175	0.057990137421452675	NA	NA	NA	NA	NA	NA	NA	NA	NA	NA	NA	NA	NA	NA
REACTOME_PROTEIN_LOCALIZATION	REACTOME_PROTEIN_LOCALIZATION	-1.4415525819902688	0.057990137421452675	-1.6556283517869002	0.005827100468746196	NA	NA	-1.868780607098496	3.255349189362884e-4	NA	NA	NA	NA	NA	NA	-1.5591908787243538	0.049019149858803714
GOBP_GO:0035459	vesicle cargo loading	1.8187891458602328	0.05811955154092108	1.9862222156131923	0.0059601201798976855	NA	NA	2.0955567987007524	0.002738320354573151	NA	NA	NA	NA	NA	NA	NA	NA
GOBP_GO:1902644	tertiary alcohol metabolic process	-1.7390179021394625	0.0582634910636982	NA	NA	NA	NA	NA	NA	NA	NA	NA	NA	NA	NA	NA	NA
HP_ABNORMALITY_OF_SMALL_INTESTINAL_VILLUS_MORPHOLOGY	HP_ABNORMALITY_OF_SMALL_INTESTINAL_VILLUS_MORPHOLOGY	-1.6733538789407398	0.0582670443640932	NA	NA	NA	NA	NA	NA	NA	NA	NA	NA	NA	NA	NA	NA
HP_CARDIORESPIRATORY_ARREST	HP_CARDIORESPIRATORY_ARREST	-1.721839047696967	0.058277495288819633	NA	NA	-1.7805447293832293	0.035927638258367416	NA	NA	NA	NA	NA	NA	NA	NA	NA	NA
HP_SKIN_NODULE	HP_SKIN_NODULE	1.517877056774571	0.058287000396504196	1.662756274780707	0.013129186198035353	NA	NA	1.6112797289980287	0.048926145480003944	1.5484592738034637	0.042670576318555344	NA	NA	NA	NA	NA	NA
HP_ABNORMALITY_OF_THE_PUBIC_HAIR	HP_ABNORMALITY_OF_THE_PUBIC_HAIR	1.599543816506563	0.05835170722568751	1.91703355506073	0.004689440944483468	NA	NA	1.7657214938304013	0.044434085719466256	1.7174565313328465	0.02903887750313983	NA	NA	NA	NA	NA	NA
REACTOME_SLC_TRANSPORTER_DISORDERS	REACTOME_SLC_TRANSPORTER_DISORDERS	1.4949266345131922	0.05835170722568751	NA	NA	NA	NA	NA	NA	1.4449526768648395	0.0836368821803889	NA	NA	NA	NA	NA	NA
GOBP_GO:1903902	positive regulation of viral life cycle	-1.7452132431275849	0.05838478596462764	NA	NA	-1.8152827277949466	0.08432161585473438	NA	NA	NA	NA	NA	NA	NA	NA	NA	NA
GOCC_GO:0031519	PcG protein complex	1.6445022714330206	0.05838478596462764	NA	NA	NA	NA	NA	NA	NA	NA	NA	NA	NA	NA	NA	NA
TRAVAGLINI_LUNG_CD4_MEMORY_EFFECTOR_T_CELL	TRAVAGLINI_LUNG_CD4_MEMORY_EFFECTOR_T_CELL	-1.6237985132410422	0.05838979843254391	-1.7229475108875905	0.030184931950092638	NA	NA	-1.61731326700703	0.0967904527279595	-1.6125268456688981	0.06756903482016133	NA	NA	NA	NA	NA	NA
GOBP_GO:0050684	regulation of mRNA processing	1.5205530662404168	0.05846581388582861	NA	NA	1.9966195183543811	1.8337000103856732e-4	NA	NA	NA	NA	NA	NA	NA	NA	NA	NA
GOBP_GO:0061318	renal filtration cell differentiation	1.7394157742266252	0.058543822841430816	1.823185027827077	0.033359761533937535	NA	NA	NA	NA	1.974292544148223	0.014920820514857734	NA	NA	NA	NA	NA	NA
GOBP_GO:0072112	glomerular visceral epithelial cell differentiation	1.7394157742266252	0.058543822841430816	1.823185027827077	0.033359761533937535	NA	NA	NA	NA	1.974292544148223	0.014920820514857734	NA	NA	NA	NA	NA	NA
PID_IL2_1PATHWAY	PID_IL2_1PATHWAY	1.5949522591899743	0.05860738053932027	1.67668268672535	0.03171814681246783	NA	NA	1.9589033403147802	0.0028868685235005154	NA	NA	NA	NA	NA	NA	NA	NA
GOBP_GO:0060441	epithelial tube branching involved in lung morphogenesis	1.792810729273252	0.05862141299204245	2.096952025508237	0.003055031778695781	NA	NA	1.8055611886514595	0.03444137855031502	1.96682401088056	0.025552399227111527	NA	NA	NA	NA	NA	NA
HP_RIGHT_VENTRICULAR_HYPERTROPHY	HP_RIGHT_VENTRICULAR_HYPERTROPHY	-1.7352861573487035	0.05863131343736756	-1.6750911165516422	0.05818445683380829	NA	NA	NA	NA	NA	NA	NA	NA	NA	NA	1.7858331172626978	0.08877280346287733
HP_SHORT_PALM	HP_SHORT_PALM	1.5353191835123838	0.05863131343736756	NA	NA	NA	NA	NA	NA	1.4998701993770285	0.07773386022028866	NA	NA	NA	NA	NA	NA
GOBP_GO:0061008	hepaticobiliary system development	1.544174506988927	0.05864775636201718	1.5318163941042242	0.03781997382035636	NA	NA	1.4524164063502725	0.0771260291973845	1.472992449830146	0.08692232133786632	NA	NA	NA	NA	NA	NA
HP_ABNORMALITY_OF_THE_SEPTUM_PELLUCIDUM	HP_ABNORMALITY_OF_THE_SEPTUM_PELLUCIDUM	1.4607913986925178	0.058849902757795454	NA	NA	NA	NA	NA	NA	NA	NA	NA	NA	NA	NA	NA	NA
GOBP_GO:0046825	regulation of protein export from nucleus	1.7255129245632292	0.058866810232752205	2.0073383043049318	0.007641582848738487	NA	NA	1.7284262361275011	0.05361491050002917	1.7646641680125885	0.04752040163440459	NA	NA	NA	NA	NA	NA
GOMF_GO:0022836	gated channel activity	1.4052157912841725	0.058866810232752205	NA	NA	NA	NA	NA	NA	NA	NA	NA	NA	NA	NA	NA	NA
AIZARANI_LIVER_C24_EPCAM_POS_BILE_DUCT_CELLS_3	AIZARANI_LIVER_C24_EPCAM_POS_BILE_DUCT_CELLS_3	-1.4452073701686359	0.05898503539434969	NA	NA	-2.4474223748078914	6.985513147965902e-11	NA	NA	1.528779244629755	0.02249090183642273	2.3579334240026952	1.2398657192523568e-8	1.7545936383828187	0.003484704589639946	-1.7576032920662552	0.002032108621034681
HP_CUPPED_EAR	HP_CUPPED_EAR	1.5638139957534114	0.058988408343513876	NA	NA	NA	NA	NA	NA	NA	NA	NA	NA	NA	NA	NA	NA
GOBP_GO:0022898	regulation of transmembrane transporter activity	1.4147413120738133	0.05904451793602696	1.4581442897969985	0.020714131792893373	NA	NA	NA	NA	1.6115821234080436	0.008508471101373687	NA	NA	NA	NA	NA	NA
MYC_Q2	MYC_Q2	1.4011885193115274	0.0592060349737277	NA	NA	1.4230511955045773	0.04071661598062051	NA	NA	NA	NA	NA	NA	NA	NA	NA	NA
WP_MECP2_AND_ASSOCIATED_RETT_SYNDROME	WP_MECP2_AND_ASSOCIATED_RETT_SYNDROME	1.5485432594604653	0.059206182946033935	NA	NA	NA	NA	NA	NA	1.545737199098536	0.05662984008815872	NA	NA	NA	NA	NA	NA
HP_NEOPLASM_OF_THE_SKIN	HP_NEOPLASM_OF_THE_SKIN	1.417842717693553	0.05933991696312245	NA	NA	NA	NA	NA	NA	NA	NA	NA	NA	NA	NA	NA	NA
GOBP_GO:0046755	viral budding	-1.756667855394202	0.059396659027566225	NA	NA	NA	NA	NA	NA	NA	NA	NA	NA	NA	NA	NA	NA
DURANTE_ADULT_OLFACTORY_NEUROEPITHELIUM_RESPIRATORY_HORIZONTAL_BASAL_CELLS	DURANTE_ADULT_OLFACTORY_NEUROEPITHELIUM_RESPIRATORY_HORIZONTAL_BASAL_CELLS	-1.627680830534861	0.05943357043635515	NA	NA	-2.417111803938741	1.6457165001885028e-6	NA	NA	NA	NA	2.22183882157317	0.0013288915720240135	1.9407988006475265	0.035354375782324414	NA	NA
KEGG_TGF_BETA_SIGNALING_PATHWAY	KEGG_TGF_BETA_SIGNALING_PATHWAY	1.5256654424340088	0.059622658538971696	1.7016644162005454	0.010585952717644637	NA	NA	1.5294707373568814	0.07748064870258338	1.5716935400966645	0.04106783307479428	NA	NA	NA	NA	NA	NA
MODULE_375	MODULE_375	1.531199558696506	0.05966654624475423	NA	NA	NA	NA	NA	NA	1.6197525477291634	0.03408606203919797	NA	NA	NA	NA	NA	NA
HP_ABNORMAL_INTERNAL_GENITALIA	HP_ABNORMAL_INTERNAL_GENITALIA	1.243173994889299	0.05966758203065756	1.231180051214282	0.06387219907186563	NA	NA	NA	NA	1.3659719372292598	0.011956471924102569	NA	NA	NA	NA	NA	NA
GOBP_GO:0099172	presynapse organization	1.684927617268296	0.05970570051197233	NA	NA	NA	NA	NA	NA	NA	NA	NA	NA	NA	NA	NA	NA
GOCC_GO:0015030	Cajal body	1.6489692307504205	0.05970570051197233	NA	NA	NA	NA	NA	NA	NA	NA	NA	NA	NA	NA	NA	NA
GOBP_GO:0001916	positive regulation of T cell mediated cytotoxicity	1.7912810887684567	0.05970874028492816	NA	NA	NA	NA	NA	NA	NA	NA	NA	NA	NA	NA	NA	NA
GOBP_GO:0010565	regulation of cellular ketone metabolic process	1.4541982743864088	0.05970874028492816	1.3587324315659182	0.06173139440461549	NA	NA	NA	NA	NA	NA	NA	NA	NA	NA	-1.5981482466570875	0.032914851200466534
GOBP_GO:0099054	presynapse assembly	1.68185554305626	0.05970874028492816	NA	NA	NA	NA	NA	NA	NA	NA	NA	NA	NA	NA	NA	NA
GOBP_GO:0048593	camera-type eye morphogenesis	1.5089072602965736	0.05970874028492816	1.4659045254110477	0.07184531066688639	NA	NA	1.4662439565763954	0.09796462215055192	NA	NA	NA	NA	NA	NA	NA	NA
GOBP_GO:1905508	protein localization to microtubule organizing center	1.7218197198893748	0.05970874028492816	NA	NA	1.862041296200945	0.041032492865298476	1.80271627376367	0.04552111650278642	NA	NA	NA	NA	NA	NA	NA	NA
GOBP_GO:0033629	negative regulation of cell adhesion mediated by integrin	1.7416307198850647	0.05988404934162666	1.7461443350176562	0.05650996848067415	NA	NA	1.8032720269037537	0.046379128588353774	1.7712802564186887	0.08561929451413054	NA	NA	NA	NA	NA	NA
GOBP_GO:0048872	homeostasis of number of cells	1.4078246978421305	0.05995240914112873	1.447405813553803	0.033359761533937535	NA	NA	1.3681048675214735	0.08233415695055779	NA	NA	NA	NA	NA	NA	NA	NA
GOMF_GO:0061629	RNA polymerase II-specific DNA-binding transcription factor binding	1.3677546019418072	0.05995240914112873	1.3163289517090249	0.07668921278856257	NA	NA	1.503147546157252	0.012836988160714588	NA	NA	NA	NA	NA	NA	1.417195370539845	0.05270468372858402
GOBP_GO:0003018	vascular process in circulatory system	1.4023280666512625	0.06010667288931026	1.7365564172851036	8.224469184253105e-4	NA	NA	NA	NA	1.7742627536362776	5.103933300246962e-4	NA	NA	NA	NA	NA	NA
HP_EEG_WITH_FOCAL_SHARP_WAVES	HP_EEG_WITH_FOCAL_SHARP_WAVES	1.7550838287031174	0.06013740208315398	NA	NA	1.8591381350837155	0.02832523989017358	NA	NA	NA	NA	-1.8665991495476766	0.09917633274136728	-1.8466845513888122	0.07634760651181474	NA	NA
HP_COXA_VALGA	HP_COXA_VALGA	1.4971352141712635	0.06013740208315398	1.653688330946938	0.02026796386421816	NA	NA	1.6736103754152571	0.026742854159313354	1.471597436406223	0.09271204087365162	NA	NA	NA	NA	NA	NA
HP_HORSESHOE_KIDNEY	HP_HORSESHOE_KIDNEY	-1.489014604484206	0.06013740208315398	-1.766961415110957	0.004548558458284664	NA	NA	-1.522784905221053	0.08526445476542532	-1.5289572368046411	0.04886675460177602	NA	NA	NA	NA	NA	NA
KEGG_ADHERENS_JUNCTION	KEGG_ADHERENS_JUNCTION	1.4920979941299117	0.06013740208315398	1.497754453878233	0.05996858021186269	NA	NA	NA	NA	1.53229145103122	0.05672908360272582	NA	NA	NA	NA	NA	NA
NFY_Q6	NFY_Q6	1.3938431810471923	0.06013740208315398	1.354365832853743	0.08051401867580214	NA	NA	1.3739282892902083	0.0693050198237426	NA	NA	NA	NA	NA	NA	NA	NA
REACTOME_INTERLEUKIN_6_SIGNALING	REACTOME_INTERLEUKIN_6_SIGNALING	1.7560921860008991	0.06013740208315398	1.7634981505083849	0.04857772299803278	NA	NA	1.8918460496138318	0.017695299657112664	NA	NA	NA	NA	NA	NA	NA	NA
WP_BURN_WOUND_HEALING	WP_BURN_WOUND_HEALING	1.5185809873097507	0.06013740208315398	NA	NA	NA	NA	NA	NA	NA	NA	NA	NA	NA	NA	NA	NA
HP_RETINOPATHY	HP_RETINOPATHY	1.4849284990232816	0.06013740208315398	NA	NA	NA	NA	NA	NA	NA	NA	NA	NA	NA	NA	NA	NA
HP_OVARIAN_CARCINOMA	HP_OVARIAN_CARCINOMA	1.7323190854348305	0.06033813064404888	NA	NA	NA	NA	NA	NA	1.6511676460873475	0.08510614370782674	NA	NA	NA	NA	NA	NA
GOBP_GO:0007369	gastrulation	1.4459735577536046	0.060374672359285904	NA	NA	NA	NA	NA	NA	NA	NA	NA	NA	NA	NA	NA	NA
GOBP_GO:0046794	transport of virus	1.617189615149275	0.060374672359285904	NA	NA	NA	NA	NA	NA	NA	NA	NA	NA	NA	NA	NA	NA
REACTOME_FRS_MEDIATED_FGFR1_SIGNALING	REACTOME_FRS_MEDIATED_FGFR1_SIGNALING	1.6708172407241175	0.06040404512832822	1.628604385354166	0.07976731144066536	NA	NA	NA	NA	1.8279557417134435	0.02683780737116226	NA	NA	NA	NA	NA	NA
HP_DIMPLE_CHIN	HP_DIMPLE_CHIN	1.6704811646808677	0.06040404512832822	1.631222975790928	0.07864729120916851	NA	NA	1.7637210632258098	0.09497024928410361	NA	NA	NA	NA	NA	NA	NA	NA
WP_SMC1SMC3_ROLE_IN_DNA_DAMAGE_CORNELIA_DE_LANGE_SYNDROME	WP_SMC1SMC3_ROLE_IN_DNA_DAMAGE_CORNELIA_DE_LANGE_SYNDROME	1.7069078616355349	0.06050291941682177	1.6809808924150702	0.07245047877825689	NA	NA	NA	NA	1.8859418749443162	0.01836939039003713	NA	NA	NA	NA	NA	NA
LYF1_01	LYF1_01	1.3612737689303511	0.06053694647749194	1.4564532349385901	0.01920942794424418	NA	NA	NA	NA	1.4739642068999401	0.020243076542536504	NA	NA	NA	NA	NA	NA
HP_MEDULLOBLASTOMA	HP_MEDULLOBLASTOMA	1.6417454204150388	0.06053694647749194	NA	NA	NA	NA	NA	NA	NA	NA	NA	NA	NA	NA	NA	NA
GOBP_GO:0019885	antigen processing and presentation of endogenous peptide antigen via MHC class I	1.7878964086748137	0.06060144539291309	NA	NA	NA	NA	NA	NA	NA	NA	NA	NA	NA	NA	NA	NA
HP_CHOANAL_STENOSIS	HP_CHOANAL_STENOSIS	1.7049790860019995	0.060651480609660545	NA	NA	NA	NA	NA	NA	1.9223139237782703	0.01268615588231243	NA	NA	NA	NA	-1.952847987504252	0.010492448667919025
GOBP_GO:0036003	positive regulation of transcription from RNA polymerase II promoter in response to stress	1.8121915160720934	0.06066626395269503	2.0211191027112605	0.004303099408934143	NA	NA	1.854955730800406	0.030655993248763138	1.7942823126935667	0.07207361141033704	NA	NA	NA	NA	NA	NA
GOBP_GO:0048568	embryonic organ development	1.3291491967617377	0.06066626395269503	1.7165637250130876	3.7959988224092124e-5	-1.4468481060581255	0.03676729755540463	1.5323990861146726	0.001720953512076118	1.711901201366102	2.0912181835921833e-4	NA	NA	NA	NA	NA	NA
WP_G_PROTEIN_SIGNALING_PATHWAYS	WP_G_PROTEIN_SIGNALING_PATHWAYS	1.504242695776286	0.060727413977753913	1.5800917563170567	0.02958971407761938	NA	NA	NA	NA	1.5564202533060156	0.04399627607471497	NA	NA	NA	NA	NA	NA
HP_POLYHYDRAMNIOS	HP_POLYHYDRAMNIOS	1.3302016256338742	0.060810110087090995	1.3541151008695527	0.04389313442626095	NA	NA	1.4626990436688823	0.050060222009817155	NA	NA	NA	NA	NA	NA	NA	NA
GOBP_GO:0010893	positive regulation of steroid biosynthetic process	1.8174015832973027	0.06085050843809489	NA	NA	NA	NA	NA	NA	NA	NA	NA	NA	NA	NA	NA	NA
GOBP_GO:0043414	macromolecule methylation	1.3979454966256117	0.06085050843809489	NA	NA	1.5676660796111017	0.006627104212903086	NA	NA	NA	NA	NA	NA	NA	NA	NA	NA
MODULE_323	MODULE_323	1.546690700050681	0.0609983124976098	1.8488508484010762	0.004787811868424342	NA	NA	1.842659413082266	0.006272265177458082	NA	NA	NA	NA	NA	NA	NA	NA
HP_SYNOSTOSIS_INVOLVING_BONES_OF_THE_LOWER_LIMBS	HP_SYNOSTOSIS_INVOLVING_BONES_OF_THE_LOWER_LIMBS	1.6431218933375153	0.0609983124976098	NA	NA	NA	NA	NA	NA	1.927814705822338	0.008344321024147894	NA	NA	NA	NA	NA	NA
SRCAP_TARGET_GENES	SRCAP_TARGET_GENES	1.2769620764894365	0.0609983124976098	1.2628827142553394	0.07422744149525003	NA	NA	1.2925366247582781	0.06199183951881933	NA	NA	NA	NA	NA	NA	NA	NA
CEBPA_01	CEBPA_01	1.3574459222701576	0.06105637781887748	1.707024399359991	4.291830458020569e-4	NA	NA	1.5036231028045468	0.008757343364524337	1.462257128194277	0.021325163378609752	NA	NA	NA	NA	NA	NA
WP_SUDDEN_INFANT_DEATH_SYNDROME_SIDS_SUSCEPTIBILITY_PATHWAYS	WP_SUDDEN_INFANT_DEATH_SYNDROME_SIDS_SUSCEPTIBILITY_PATHWAYS	1.4469663537416702	0.06105637781887748	1.3762734645907468	0.09055575665811329	NA	NA	NA	NA	1.5928732853236398	0.022695557570112213	NA	NA	NA	NA	NA	NA
HP_DYSCALCULIA	HP_DYSCALCULIA	1.7027077629924408	0.061087982576711386	NA	NA	NA	NA	NA	NA	NA	NA	NA	NA	NA	NA	NA	NA
HP_CAPILLARY_HEMANGIOMA	HP_CAPILLARY_HEMANGIOMA	1.6550002970938074	0.061087982576711386	NA	NA	NA	NA	NA	NA	NA	NA	NA	NA	NA	NA	NA	NA
GOBP_GO:1900016	negative regulation of cytokine production involved in inflammatory response	-1.7337615418411991	0.06117188615167034	-1.7465195312820352	0.038025104548326236	NA	NA	NA	NA	NA	NA	NA	NA	NA	NA	NA	NA
HP_HAPPY_DEMEANOR	HP_HAPPY_DEMEANOR	1.6843534996473148	0.06117455857525001	NA	NA	1.705176777396493	0.09197150022074005	NA	NA	NA	NA	NA	NA	NA	NA	NA	NA
REACTOME_NETRIN_1_SIGNALING	REACTOME_NETRIN_1_SIGNALING	1.5279016195073352	0.06117967916356313	1.7219236307384986	0.020512796960607815	NA	NA	NA	NA	1.602351679067712	0.03962574979075789	NA	NA	NA	NA	NA	NA
ACAWYAAAG_UNKNOWN	ACAWYAAAG_UNKNOWN	1.5250135013207697	0.06152620877358754	1.457959396196499	0.0953703182029192	NA	NA	NA	NA	1.769782940471626	0.011048879943825928	NA	NA	NA	NA	NA	NA
P300_01	P300_01	1.3449353878706012	0.06152620877358754	1.535923455901834	0.005719069693559969	NA	NA	1.3809979415649254	0.05529187191192539	1.3946870184970952	0.042953782253309994	NA	NA	NA	NA	NA	NA
ZHONG_PFC_C9_ORG_OTHER	ZHONG_PFC_C9_ORG_OTHER	1.5503060508866073	0.06152620877358754	1.804223306354667	0.006126577719695068	NA	NA	NA	NA	1.958257249395051	9.692664735063032e-4	NA	NA	NA	NA	NA	NA
MODULE_227	MODULE_227	-1.714314488348062	0.06152620877358754	NA	NA	NA	NA	NA	NA	NA	NA	NA	NA	NA	NA	NA	NA
HP_RECURRENT_BACTERIAL_SKIN_INFECTIONS	HP_RECURRENT_BACTERIAL_SKIN_INFECTIONS	-1.666308372878586	0.06152620877358754	NA	NA	-1.7611000400746086	0.038872536069068195	NA	NA	NA	NA	NA	NA	NA	NA	NA	NA
CEBPDELTA_Q6	CEBPDELTA_Q6	1.3564955434500525	0.061583084602513764	1.5741637620723288	0.0048909845740614105	NA	NA	1.468510775958476	0.03601922382986678	1.3716885654776894	0.08163028653497079	NA	NA	NA	NA	NA	NA
HP_ABNORMAL_ACTIVITY_OF_MITOCHONDRIAL_RESPIRATORY_CHAIN	HP_ABNORMAL_ACTIVITY_OF_MITOCHONDRIAL_RESPIRATORY_CHAIN	-1.5191777040400731	0.06184719405313986	-1.5515854031114356	0.04603814741182247	NA	NA	-1.8851334247085523	0.0013306583295667363	NA	NA	NA	NA	NA	NA	-1.875826200556871	0.0018871644531897073
WP_PDGFRBETA_PATHWAY	WP_PDGFRBETA_PATHWAY	1.587716334000557	0.061865481432251	1.7987350782181444	0.021573079983053876	NA	NA	2.1866354431167347	0.0010511223465645301	NA	NA	NA	NA	NA	NA	NA	NA
REACTOME_CONDENSATION_OF_PROMETAPHASE_CHROMOSOMES	REACTOME_CONDENSATION_OF_PROMETAPHASE_CHROMOSOMES	1.7028622583935549	0.06193855502689062	NA	NA	1.9494636463109087	0.013457643012335778	NA	NA	NA	NA	NA	NA	NA	NA	NA	NA
HP_FACIAL_HYPOTONIA	HP_FACIAL_HYPOTONIA	1.5873486478301775	0.06212309734406733	NA	NA	1.7665776009995051	0.035849843135968444	NA	NA	NA	NA	NA	NA	NA	NA	NA	NA
GOBP_GO:0002562	somatic diversification of immune receptors via germline recombination within a single locus	1.6375935565046378	0.06216071173333288	NA	NA	NA	NA	NA	NA	NA	NA	NA	NA	NA	NA	-1.641874667572794	0.080969049815415
GOBP_GO:0016444	somatic cell DNA recombination	1.6375935565046378	0.06216071173333288	NA	NA	NA	NA	NA	NA	NA	NA	NA	NA	NA	NA	-1.641874667572794	0.080969049815415
GOBP_GO:1902807	negative regulation of cell cycle G1/S phase transition	1.5068725200468842	0.06216071173333288	1.5079530764229898	0.04683384444272662	NA	NA	1.6436262639790111	0.022397880928063305	NA	NA	NA	NA	NA	NA	NA	NA
REACTOME_INTERFERON_SIGNALING	REACTOME_INTERFERON_SIGNALING	1.453085051292813	0.06224927039231083	1.435479703681394	0.06094991152900214	NA	NA	1.4359336841682486	0.06553172608305302	NA	NA	NA	NA	NA	NA	NA	NA
GOBP_GO:1905269	positive regulation of chromatin organization	1.5338938427641338	0.06244358020668251	NA	NA	1.5519987355525997	0.09381193013773588	NA	NA	NA	NA	NA	NA	NA	NA	NA	NA
GOMF_GO:0008238	exopeptidase activity	-1.587652065961304	0.06244358020668251	-1.5162119815250892	0.04994982434458028	NA	NA	NA	NA	-1.5586258926229661	0.08388441722371534	NA	NA	NA	NA	NA	NA
GOBP_GO:1905268	negative regulation of chromatin organization	1.6624563849452978	0.06244358020668251	NA	NA	1.9164676407204677	0.01578613407010387	NA	NA	NA	NA	NA	NA	NA	NA	NA	NA
GOBP_GO:0010721	negative regulation of cell development	1.4432119067055142	0.06244358020668251	NA	NA	NA	NA	NA	NA	1.466035378037922	0.05749046154209184	-1.5575596321723972	0.08668431268757837	NA	NA	NA	NA
CCGNMNNTNACG_UNKNOWN	CCGNMNNTNACG_UNKNOWN	1.54933560368643	0.06246033513730338	NA	NA	NA	NA	NA	NA	NA	NA	NA	NA	NA	NA	NA	NA
GOBP_GO:0046598	positive regulation of viral entry into host cell	-1.7458024960050287	0.06265339766747263	-1.602082122212941	0.09449814099308847	NA	NA	NA	NA	NA	NA	NA	NA	NA	NA	NA	NA
GOBP_GO:0075294	positive regulation by symbiont of entry into host	-1.7458024960050287	0.06265339766747263	-1.602082122212941	0.09449814099308847	NA	NA	NA	NA	NA	NA	NA	NA	NA	NA	NA	NA
GOMF_GO:0004402	histone acetyltransferase activity	1.6700095834336093	0.06265750964319566	NA	NA	1.7509045288255656	0.08114473762058028	NA	NA	NA	NA	NA	NA	NA	NA	NA	NA
GOCC_GO:0035577	azurophil granule membrane	-1.6247597514895995	0.06271025748948153	NA	NA	NA	NA	NA	NA	NA	NA	NA	NA	NA	NA	NA	NA
HP_ABNORMAL_DIAPHYSIS_MORPHOLOGY	HP_ABNORMAL_DIAPHYSIS_MORPHOLOGY	1.3080690115746172	0.06276922805607466	NA	NA	NA	NA	NA	NA	NA	NA	NA	NA	NA	NA	NA	NA
REACTOME_ACTIVATION_OF_THE_AP_1_FAMILY_OF_TRANSCRIPTION_FACTORS	REACTOME_ACTIVATION_OF_THE_AP_1_FAMILY_OF_TRANSCRIPTION_FACTORS	1.744302584733953	0.06276922805607466	1.7216413173285599	0.064599585555589	NA	NA	1.7596233352312889	0.06835974558317741	NA	NA	NA	NA	NA	NA	NA	NA
TRAVAGLINI_LUNG_ARTERY_CELL	TRAVAGLINI_LUNG_ARTERY_CELL	1.476300542263667	0.06280145197473817	1.706359592523539	0.008632820908035048	-1.4650047647866113	0.04796344329331463	NA	NA	1.797938303655822	0.0030051854092759123	NA	NA	NA	NA	NA	NA
MORF_MAP3K14	MORF_MAP3K14	1.4901212431150728	0.06286821950001573	NA	NA	1.8287881616994364	0.006666804451430368	NA	NA	NA	NA	NA	NA	NA	NA	NA	NA
GOBP_GO:0036294	cellular response to decreased oxygen levels	1.3857962196758005	0.06289096075320592	1.602161572227616	0.005908746180505156	NA	NA	NA	NA	1.9092228520008188	3.863266914057016e-5	NA	NA	NA	NA	-1.911705130615823	1.2314776439123783e-4
MORF_ESPL1	MORF_ESPL1	1.5743210756756523	0.063116974639207	NA	NA	2.0442229662862434	0.0011077360082477534	NA	NA	1.5733992270642794	0.0831055488330808	-2.0648117101170538	0.0020700672239397024	-2.1857749097080053	1.3031520608583168e-4	-2.131989659594188	4.7058682831368955e-4
GNF2_TTN	GNF2_TTN	-1.7017231771983394	0.063116974639207	-1.7535547641101956	0.05152566391511246	NA	NA	-1.949704370873953	0.015812754985487402	NA	NA	NA	NA	NA	NA	NA	NA
GOBP_GO:0019432	triglyceride biosynthetic process	1.717468227759249	0.06320974430133783	1.8218343255019587	0.033042523628306474	NA	NA	1.7468783706973494	0.04802697764132862	1.6837329343717975	0.0702869490511548	NA	NA	NA	NA	NA	NA
GOBP_GO:0019068	virion assembly	-1.6380335315275698	0.06320974430133783	NA	NA	NA	NA	NA	NA	NA	NA	NA	NA	NA	NA	NA	NA
HP_MEDIAN_CLEFT_PALATE	HP_MEDIAN_CLEFT_PALATE	1.6745814707506304	0.06333274023481215	1.653250236909533	0.05961248296418841	NA	NA	1.662957528714606	0.0627977972364435	1.7368630151633093	0.05495385683507097	NA	NA	NA	NA	NA	NA
HP_ENLARGED_POSTERIOR_FOSSA	HP_ENLARGED_POSTERIOR_FOSSA	1.4358166110485098	0.06356917711243809	NA	NA	1.3650683024390629	0.08305223609341089	NA	NA	NA	NA	NA	NA	NA	NA	NA	NA
GOBP_GO:0043467	regulation of generation of precursor metabolites and energy	1.458536619075047	0.06366750381585953	1.3776190748431654	0.07689505911386044	NA	NA	NA	NA	NA	NA	NA	NA	NA	NA	NA	NA
GOBP_GO:0090504	epiboly	1.6789773179057446	0.06366750381585953	1.6281141703633875	0.08063551735883195	NA	NA	NA	NA	NA	NA	NA	NA	NA	NA	NA	NA
GOBP_GO:0002444	myeloid leukocyte mediated immunity	-1.3466438983063207	0.06366750381585953	NA	NA	-1.7646605884932782	2.2693576915457343e-5	-1.318767224800989	0.06281007226287628	NA	NA	1.6115114091320601	0.0013661744243710081	1.4147557924558782	0.05951372728085301	-1.3352953781957586	0.08927172702181047
GOBP_GO:0015721	bile acid and bile salt transport	-1.710482527791661	0.06366750381585953	NA	NA	NA	NA	NA	NA	NA	NA	NA	NA	NA	NA	NA	NA
GOBP_GO:0051567	histone H3-K9 methylation	1.7093882889755232	0.06366750381585953	NA	NA	NA	NA	NA	NA	NA	NA	NA	NA	NA	NA	NA	NA
REACTOME_SPHINGOLIPID_METABOLISM	REACTOME_SPHINGOLIPID_METABOLISM	-1.5099448340273243	0.0637673608618948	NA	NA	-1.8635171733853952	0.0025611525561344225	NA	NA	NA	NA	NA	NA	1.6428725890000753	0.05892949842637086	NA	NA
KEGG_SMALL_CELL_LUNG_CANCER	KEGG_SMALL_CELL_LUNG_CANCER	1.4871366072839207	0.0637673608618948	1.68426986357159	0.018220184416926428	NA	NA	1.5632629290555837	0.06126092902234288	1.613320416266724	0.03414272742990287	NA	NA	NA	NA	NA	NA
GOBP_GO:0106027	neuron projection organization	1.609483363353153	0.0638006788325752	1.6427759103905872	0.018899592436461568	NA	NA	1.6753795327779009	0.025071294058875117	1.5470418165804498	0.07931591037577784	NA	NA	NA	NA	NA	NA
MYAATNNNNNNNGGC_UNKNOWN	MYAATNNNNNNNGGC_UNKNOWN	1.5139938739492245	0.06386939265895385	1.523511017394717	0.05927828935257087	1.4405730022976981	0.09983664110875946	1.4964492899523678	0.07570355908527292	NA	NA	NA	NA	NA	NA	NA	NA
BUSSLINGER_GASTRIC_PREZYMOGENIC_CELLS	BUSSLINGER_GASTRIC_PREZYMOGENIC_CELLS	1.5653820274275885	0.0642531095862556	1.986855199557851	0.001642135682814222	NA	NA	1.898477657055498	0.0067485781456328225	1.526888720308006	0.08726887592142232	NA	NA	NA	NA	NA	NA
GOBP_GO:0044827	modulation by host of viral genome replication	-1.7197080439733603	0.06448475199792064	NA	NA	-1.8900257134983836	0.03051100181576284	NA	NA	NA	NA	NA	NA	NA	NA	NA	NA
GOBP_GO:0006096	glycolytic process	1.4586150415812138	0.06448475199792064	NA	NA	1.707702605261347	0.02178176792569688	NA	NA	NA	NA	NA	NA	NA	NA	NA	NA
GOBP_GO:0071542	dopaminergic neuron differentiation	1.7133481926508334	0.06456878460614796	1.7224465090013037	0.055617084034660105	NA	NA	1.704215576571532	0.060034628570711276	NA	NA	NA	NA	NA	NA	NA	NA
GOBP_GO:0032784	regulation of DNA-templated transcription, elongation	1.6226051949425453	0.0646329602799083	NA	NA	1.9414146295886416	0.017539056215450835	NA	NA	NA	NA	NA	NA	NA	NA	NA	NA
GOBP_GO:0034976	response to endoplasmic reticulum stress	1.3829746581215216	0.06472336839860672	1.6749694261674852	4.197805114090256e-4	NA	NA	1.7440161669245045	7.916268189552802e-5	1.3842249953242702	0.07265873044520268	NA	NA	NA	NA	NA	NA
GOBP_GO:0048592	eye morphogenesis	1.4997066680459992	0.06472336839860672	1.4626434925850602	0.05653180310846154	NA	NA	1.4849393699589013	0.07072539594280025	1.4422432261816567	0.09491118391793202	NA	NA	NA	NA	NA	NA
GOBP_GO:0009201	ribonucleoside triphosphate biosynthetic process	-1.6646807502803618	0.06472336839860672	-1.6986362798941794	0.03451590618717451	NA	NA	-2.1105628932162017	2.3502129337837064e-4	NA	NA	NA	NA	NA	NA	-2.136758596299943	0.001340393891071849
GOBP_GO:0045746	negative regulation of Notch signaling pathway	-1.66644333641211	0.06499950232010024	NA	NA	-1.9268270866576709	0.01152963719342207	NA	NA	NA	NA	NA	NA	1.8656326398628924	0.08441128590657566	NA	NA
HP_ABNORMAL_GRANULOCYTE_COUNT	HP_ABNORMAL_GRANULOCYTE_COUNT	-1.3727622277162586	0.06511060118998614	-1.319661073572232	0.09426998095911017	NA	NA	NA	NA	NA	NA	NA	NA	NA	NA	NA	NA
GOBP_GO:0036230	granulocyte activation	-1.3305695174232919	0.06517544188859281	NA	NA	-1.6864277104806373	3.352866951386616e-4	-1.3190529176875652	0.07583114076439083	NA	NA	1.5229391069868772	0.01805625259937471	NA	NA	-1.3264435646267423	0.08753521181946551
REACTOME_RND1_GTPASE_CYCLE	REACTOME_RND1_GTPASE_CYCLE	1.5963794806358675	0.06529620893006677	1.5949365638482058	0.07272318286584677	NA	NA	NA	NA	1.594355789229835	0.06636631084226327	NA	NA	NA	NA	NA	NA
HP_NEOPLASM_OF_THE_PANCREAS	HP_NEOPLASM_OF_THE_PANCREAS	1.5133744845753143	0.06529620893006677	NA	NA	NA	NA	NA	NA	1.6735721737180558	0.02028119787785949	NA	NA	NA	NA	NA	NA
HP1SITEFACTOR_Q6	HP1SITEFACTOR_Q6	1.357593365833482	0.06529620893006677	1.491663277111697	0.015425989535851309	NA	NA	NA	NA	1.5849477841408224	0.004154009446150321	NA	NA	NA	NA	NA	NA
WP_NOTCH1_REGULATION_OF_ENDOTHELIAL_CELL_CALCIFICATION	WP_NOTCH1_REGULATION_OF_ENDOTHELIAL_CELL_CALCIFICATION	1.6328113137125841	0.06529620893006677	NA	NA	NA	NA	NA	NA	1.6847019234835257	0.06688032985273062	NA	NA	NA	NA	NA	NA
HP_SQUARE_FACE	HP_SQUARE_FACE	1.6909994951684706	0.06563425111676982	NA	NA	NA	NA	NA	NA	1.6745470501205009	0.07881519524411457	NA	NA	NA	NA	NA	NA
GOBP_GO:0050673	epithelial cell proliferation	1.3270767272910018	0.06581623941697716	1.619483492510953	9.005029822309962e-4	NA	NA	1.395454645776117	0.0222377146733526	1.593416776687697	0.001526999444477071	NA	NA	NA	NA	NA	NA
HP_TRUNCAL_OBESITY	HP_TRUNCAL_OBESITY	1.6187544286082731	0.06587465643543501	NA	NA	NA	NA	NA	NA	1.5121319758161078	0.08765127368670853	NA	NA	NA	NA	NA	NA
HP_ABNORMALITY_OF_LIMB_EPIPHYSIS_MORPHOLOGY	HP_ABNORMALITY_OF_LIMB_EPIPHYSIS_MORPHOLOGY	1.4765326234155247	0.06593505190302876	NA	NA	NA	NA	NA	NA	NA	NA	NA	NA	NA	NA	NA	NA
GOBP_GO:0090066	regulation of anatomical structure size	1.3120621113095798	0.06596940178795224	1.4309867770232163	0.0046152353376563105	NA	NA	NA	NA	1.4291380156185003	0.011334089356408708	NA	NA	NA	NA	NA	NA
GOBP_GO:0043547	positive regulation of GTPase activity	1.3051543645115788	0.06596940178795224	1.4623442200979089	0.006420299713216068	NA	NA	1.6946822304698392	3.107962630580351e-5	NA	NA	NA	NA	NA	NA	NA	NA
GOBP_GO:0016579	protein deubiquitination	1.3551051945511758	0.06596940178795224	NA	NA	NA	NA	NA	NA	NA	NA	NA	NA	NA	NA	NA	NA
GOBP_GO:0031573	intra-S DNA damage checkpoint	1.777775240848737	0.06629530044664216	NA	NA	NA	NA	NA	NA	NA	NA	NA	NA	NA	NA	NA	NA
GOBP_GO:0033047	regulation of mitotic sister chromatid segregation	1.612652801500726	0.06639868066592389	NA	NA	1.9391841034651238	0.012927883650442978	NA	NA	NA	NA	NA	NA	NA	NA	NA	NA
MODULE_50	MODULE_50	-1.6998445767916344	0.06649349501476164	NA	NA	NA	NA	-1.6967588801945226	0.05183916454046732	NA	NA	NA	NA	NA	NA	-2.0856681890869386	0.002149358916138552
GAUTAM_EYE_CHOROID_SCLERA_MELANOCYTES	GAUTAM_EYE_CHOROID_SCLERA_MELANOCYTES	-1.4518248240707947	0.06649349501476164	NA	NA	NA	NA	-1.7249799669197545	0.0028542848672467075	NA	NA	NA	NA	NA	NA	-2.046193136961199	2.645456090267696e-5
HP_ABNORMAL_TISSUE_METABOLITE_CONCENTRATION	HP_ABNORMAL_TISSUE_METABOLITE_CONCENTRATION	-1.5950548633199593	0.06649349501476164	NA	NA	NA	NA	NA	NA	NA	NA	NA	NA	NA	NA	NA	NA
WP_GASTRIC_CANCER_NETWORK_1	WP_GASTRIC_CANCER_NETWORK_1	1.6729236578093853	0.0665106607617341	NA	NA	NA	NA	NA	NA	NA	NA	NA	NA	NA	NA	NA	NA
HP_ABNORMAL_HEART_RATE_VARIABILITY	HP_ABNORMAL_HEART_RATE_VARIABILITY	1.660845521447094	0.0665216455980447	NA	NA	NA	NA	NA	NA	1.9612872964367847	0.010619697651466881	NA	NA	NA	NA	NA	NA
MORF_CDK2	MORF_CDK2	1.510479137717402	0.06653596164148722	NA	NA	1.9509060406025212	0.0013405701404419841	NA	NA	NA	NA	NA	NA	NA	NA	NA	NA
HP_DESCENDING_AORTIC_DISSECTION	HP_DESCENDING_AORTIC_DISSECTION	1.6478393082214582	0.06653596164148722	1.6284001858953399	0.09761780850763337	NA	NA	NA	NA	NA	NA	NA	NA	NA	NA	NA	NA
GOBP_GO:0060415	muscle tissue morphogenesis	1.6433909792896868	0.06687542913488974	1.4945825330137454	0.08285085217892806	NA	NA	NA	NA	1.6281662948692852	0.06651117748048126	NA	NA	NA	NA	NA	NA
GOBP_GO:0006090	pyruvate metabolic process	1.5088547018105478	0.06687542913488974	NA	NA	1.535327034760612	0.0733443812911869	NA	NA	NA	NA	NA	NA	NA	NA	NA	NA
HP_NEOPLASM_OF_THE_LARGE_INTESTINE	HP_NEOPLASM_OF_THE_LARGE_INTESTINE	-1.4830026264087854	0.0669268901394076	-1.4809858956058946	0.06366640139003509	NA	NA	NA	NA	NA	NA	NA	NA	NA	NA	NA	NA
HP_ABNORMAL_HYPOTHALAMUS_PHYSIOLOGY	HP_ABNORMAL_HYPOTHALAMUS_PHYSIOLOGY	1.6208587656819866	0.06695094550720267	NA	NA	NA	NA	1.5915814576493286	0.07371491442752127	NA	NA	NA	NA	NA	NA	NA	NA
GOCC_GO:0045211	postsynaptic membrane	1.3795775662993264	0.06703727462311573	NA	NA	1.467430388001634	0.030023652490795895	NA	NA	1.5832724275324197	0.008720235934102127	-1.70563490955184	0.009772474316851125	NA	NA	NA	NA
PAX6_01	PAX6_01	1.5140134510531769	0.06708890413574624	1.5665091687719734	0.04130583692461042	NA	NA	NA	NA	1.5553054139934626	0.06536092446257033	NA	NA	NA	NA	NA	NA
GOBP_GO:0035970	peptidyl-threonine dephosphorylation	1.7366463007034636	0.06713017530412756	2.0888893154640007	0.002167788694546792	NA	NA	1.8720302920541023	0.03215190448158822	1.8684386351587303	0.04752040163440459	NA	NA	NA	NA	NA	NA
GOBP_GO:0001889	liver development	1.5147267158375337	0.06713017530412756	1.4969122751090504	0.04635333922463593	NA	NA	1.4235287920545578	0.07062582375756059	NA	NA	NA	NA	NA	NA	NA	NA
REACTOME_CILIUM_ASSEMBLY	REACTOME_CILIUM_ASSEMBLY	1.3797565362759348	0.0672018240932523	NA	NA	1.9755377283381252	9.827403180554504e-6	NA	NA	NA	NA	NA	NA	-1.449850605861314	0.09724167073277337	NA	NA
GOMF_GO:0005516	calmodulin binding	1.4084279045313017	0.06722694672960051	1.4730550021218272	0.04057555314966527	NA	NA	NA	NA	1.4891550173625219	0.03867811713045904	NA	NA	NA	NA	NA	NA
GOBP_GO:0002028	regulation of sodium ion transport	1.5811644598413408	0.06722694672960051	1.4505342396096064	0.08119237127958634	NA	NA	NA	NA	1.5577279967455002	0.07591250451938945	NA	NA	NA	NA	NA	NA
GOBP_GO:0032508	DNA duplex unwinding	1.4740254250599165	0.06722694672960051	NA	NA	NA	NA	NA	NA	1.4902835447401634	0.0645359955590762	NA	NA	NA	NA	-1.6326078039616665	0.060328502784882575
REACTOME_ER_TO_GOLGI_ANTEROGRADE_TRANSPORT	REACTOME_ER_TO_GOLGI_ANTEROGRADE_TRANSPORT	1.4214497605918643	0.06756009004554664	1.5009866707249315	0.027077983886920794	NA	NA	1.5801017748328672	0.019934056955193333	NA	NA	NA	NA	NA	NA	NA	NA
GOBP_GO:0072006	nephron development	1.4861291535357664	0.06759008884451205	1.7031319443003579	0.004474055037650939	NA	NA	NA	NA	1.9781684076181458	2.0068790576927234e-4	NA	NA	NA	NA	-1.7020098469303135	0.019833436856824746
LXR_DR4_Q3	LXR_DR4_Q3	1.53545539938555	0.06759264527724715	1.624315641767435	0.036626067615611844	NA	NA	1.496758061209448	0.09358775621390036	1.5511419769249783	0.061238956478063	NA	NA	NA	NA	NA	NA
HP_ABNORMAL_PERISTALSIS	HP_ABNORMAL_PERISTALSIS	1.6912423100485676	0.067720329510805935	1.8690271754466963	0.019631616314906928	NA	NA	1.7604795457770588	0.04339234656810692	1.8336365532648715	0.030635378734955802	NA	NA	NA	NA	NA	NA
HP_MELENA	HP_MELENA	1.64345961194853	0.067720329510805935	NA	NA	NA	NA	NA	NA	NA	NA	NA	NA	NA	NA	NA	NA
HP_ABNORMAL_CONNECTION_OF_THE_CARDIAC_SEGMENTS	HP_ABNORMAL_CONNECTION_OF_THE_CARDIAC_SEGMENTS	1.3482174543556469	0.067720329510805935	NA	NA	1.4579851542924878	0.02182415363130775	NA	NA	NA	NA	NA	NA	NA	NA	NA	NA
GOMF_GO:0016651	oxidoreductase activity, acting on NAD(P)H	-1.553026628937	0.06775005325562795	-1.519128312811219	0.04414065275650146	NA	NA	-2.009994448868691	3.272451876149896e-4	NA	NA	NA	NA	NA	NA	-1.852407460334344	0.0063693641866545475
MODULE_203	MODULE_203	1.6883964639549927	0.06775624906922519	NA	NA	1.836202248798981	0.045188017929461484	NA	NA	NA	NA	NA	NA	-1.974010841819532	0.01609323861878117	NA	NA
MORF_PPP6C	MORF_PPP6C	-1.4836964184707961	0.06775624906922519	NA	NA	NA	NA	-1.5123176088600172	0.08019435609868548	NA	NA	NA	NA	NA	NA	-1.719906973797068	0.011536200376996457
MORF_RUNX1	MORF_RUNX1	1.446955572813837	0.06775624906922519	NA	NA	NA	NA	NA	NA	1.5942060584485638	0.020324682974251822	NA	NA	NA	NA	NA	NA
GOCC_GO:0048786	presynaptic active zone	1.594342449227699	0.06793698025584034	NA	NA	1.7225319856131576	0.04704762043424873	NA	NA	NA	NA	NA	NA	NA	NA	NA	NA
PID_LKB1_PATHWAY	PID_LKB1_PATHWAY	1.518341754213359	0.06812288778404217	1.5068834349059208	0.0881086046700314	NA	NA	NA	NA	NA	NA	NA	NA	NA	NA	NA	NA
HP_DERMAL_TRANSLUCENCY	HP_DERMAL_TRANSLUCENCY	1.6235382422699967	0.06815152601142602	NA	NA	NA	NA	NA	NA	1.6165479134071614	0.09143366288053449	NA	NA	NA	NA	NA	NA
REACTOME_FRS_MEDIATED_FGFR2_SIGNALING	REACTOME_FRS_MEDIATED_FGFR2_SIGNALING	1.620946275336565	0.06815152601142602	NA	NA	NA	NA	NA	NA	1.7515154026890496	0.04154827301379284	NA	NA	NA	NA	NA	NA
GOBP_GO:0010171	body morphogenesis	1.6101673586829082	0.06820149271238221	1.778957001570932	0.020714131792893373	NA	NA	NA	NA	1.6474128021166947	0.055482043512742774	NA	NA	NA	NA	NA	NA
REACTOME_ORGANELLE_BIOGENESIS_AND_MAINTENANCE	REACTOME_ORGANELLE_BIOGENESIS_AND_MAINTENANCE	1.3363901279676047	0.06829684035842978	NA	NA	1.7235777063618358	3.5567220338284227e-4	NA	NA	NA	NA	NA	NA	NA	NA	NA	NA
CTAWWWATA_RSRFC4_Q2	CTAWWWATA_RSRFC4_Q2	1.317777092161132	0.06842679092009249	1.43657690494382	0.016068273221234854	NA	NA	NA	NA	1.5813527006226256	0.0016851553545416047	NA	NA	NA	NA	NA	NA
GOBP_GO:0001910	regulation of leukocyte mediated cytotoxicity	1.6919823491303463	0.06865709738295106	1.6430672136401772	0.05525863713131823	NA	NA	1.7266267764928784	0.06254814637242527	NA	NA	NA	NA	NA	NA	NA	NA
GOCC_GO:1990752	microtubule end	1.6967839688667008	0.06865709738295106	NA	NA	NA	NA	1.7266246539942622	0.06254814637242527	NA	NA	NA	NA	NA	NA	NA	NA
GOBP_GO:1903901	negative regulation of viral life cycle	-1.7188910016339678	0.06869423874811281	-1.7854391267940697	0.038025104548326236	NA	NA	-1.7907171865868	0.03338849219248566	NA	NA	NA	NA	NA	NA	NA	NA
GOBP_GO:0017015	regulation of transforming growth factor beta receptor signaling pathway	1.4967913998038243	0.06869423874811281	1.5225538112532766	0.03736899585242403	NA	NA	NA	NA	1.4570940915481219	0.09484301827151946	NA	NA	NA	NA	NA	NA
GOBP_GO:0016246	RNA interference	1.7221937925513138	0.06869423874811281	NA	NA	1.7709037468221474	0.09707383372642409	NA	NA	NA	NA	NA	NA	NA	NA	NA	NA
HP_ABNORMALITY_OF_THE_PHALANGES_OF_THE_HALLUX	HP_ABNORMALITY_OF_THE_PHALANGES_OF_THE_HALLUX	1.5832406399074777	0.0687949860068187	NA	NA	NA	NA	NA	NA	NA	NA	NA	NA	NA	NA	NA	NA
HP_HETEROTROPIA	HP_HETEROTROPIA	1.3344749196217094	0.06893085829534984	NA	NA	NA	NA	NA	NA	NA	NA	NA	NA	NA	NA	NA	NA
HIF1_Q5	HIF1_Q5	1.348021597797906	0.06908476577919527	1.4694046561251777	0.020329740009773684	NA	NA	NA	NA	1.5040012138364136	0.021030334209559277	NA	NA	NA	NA	NA	NA
HP_HOLOPROSENCEPHALY	HP_HOLOPROSENCEPHALY	1.5231365864295574	0.0693886415975969	NA	NA	NA	NA	NA	NA	NA	NA	NA	NA	NA	NA	NA	NA
HP_DELAYED_CLOSURE_OF_THE_ANTERIOR_FONTANELLE	HP_DELAYED_CLOSURE_OF_THE_ANTERIOR_FONTANELLE	1.6825957706237795	0.06952180057094355	1.6241048557036197	0.08103872127686274	NA	NA	NA	NA	NA	NA	NA	NA	NA	NA	NA	NA
HP_ATYPICAL_ABSENCE_SEIZURE	HP_ATYPICAL_ABSENCE_SEIZURE	1.685073798897589	0.06952180057094355	NA	NA	NA	NA	NA	NA	NA	NA	NA	NA	NA	NA	NA	NA
GOBP_GO:0060043	regulation of cardiac muscle cell proliferation	1.690880102734037	0.06956773633355198	1.6691774335260743	0.04908353228065452	NA	NA	1.8381331012350863	0.03338849219248566	1.7057993997219278	0.0796520618082171	NA	NA	NA	NA	NA	NA
GOBP_GO:0071827	plasma lipoprotein particle organization	1.6907342908552778	0.06956773633355198	1.6622025995445395	0.050705118258238153	NA	NA	NA	NA	1.9937216303165957	0.011334089356408708	NA	NA	NA	NA	NA	NA
HP_ATRESIA_OF_THE_EXTERNAL_AUDITORY_CANAL	HP_ATRESIA_OF_THE_EXTERNAL_AUDITORY_CANAL	1.5137633740053678	0.06960059343199602	1.559814280750405	0.06355810704085657	NA	NA	NA	NA	1.6183688217780143	0.03431774431732561	NA	NA	NA	NA	-1.6542893556460558	0.08568023770865482
GCCNNNWTAAR_UNKNOWN	GCCNNNWTAAR_UNKNOWN	1.4201911377999228	0.06970638191249019	1.4757569940518696	0.03706469127655166	NA	NA	NA	NA	1.7190920624287587	0.0047414110594980645	NA	NA	NA	NA	NA	NA
HP_STRIAE_DISTENSAE	HP_STRIAE_DISTENSAE	1.6620063767179178	0.06970638191249019	NA	NA	NA	NA	1.8059304725868577	0.022068785285623418	NA	NA	NA	NA	NA	NA	NA	NA
WP_SYNAPTIC_SIGNALING_PATHWAYS_ASSOCIATED_WITH_AUTISM_SPECTRUM_DISORDER	WP_SYNAPTIC_SIGNALING_PATHWAYS_ASSOCIATED_WITH_AUTISM_SPECTRUM_DISORDER	1.5470708974494483	0.06979500551365453	1.7553156576231719	0.016460818712495724	NA	NA	NA	NA	NA	NA	NA	NA	NA	NA	NA	NA
DESCARTES_FETAL_EYE_BIPOLAR_CELLS	DESCARTES_FETAL_EYE_BIPOLAR_CELLS	1.6837951797978525	0.07006516732185852	1.980718144273475	0.009891017458686077	NA	NA	1.649901614231237	0.09962656282454324	1.845564491000098	0.024595702437268118	NA	NA	NA	NA	NA	NA
GAUTAM_EYE_IRIS_CILIARY_BODY_FIBROBLASTS	GAUTAM_EYE_IRIS_CILIARY_BODY_FIBROBLASTS	1.468879046556915	0.07015582980788333	1.7194709656110494	0.0075946413348914705	NA	NA	1.6208317195643986	0.025513111291660076	1.6676755079009753	0.014020554758200764	NA	NA	NA	NA	NA	NA
HP_MELANOMA	HP_MELANOMA	1.472774633088466	0.07015582980788333	NA	NA	NA	NA	NA	NA	1.4917239047418405	0.0603543349823355	NA	NA	NA	NA	NA	NA
GOBP_GO:0045333	cellular respiration	-1.4630710610329323	0.07022087500352181	-1.5950194720775621	0.014884375183750135	NA	NA	-2.039235151252358	8.6370816362356e-6	NA	NA	NA	NA	NA	NA	-1.6543106193664192	0.011571239793316805
REACTOME_ERK_MAPK_TARGETS	REACTOME_ERK_MAPK_TARGETS	1.6579584649522972	0.07023010152764113	1.8567645533476493	0.012746750874714934	NA	NA	NA	NA	NA	NA	NA	NA	NA	NA	NA	NA
REACTOME_TRANSCRIPTIONAL_REGULATION_BY_MECP2	REACTOME_TRANSCRIPTIONAL_REGULATION_BY_MECP2	1.5758962964152832	0.07023010152764113	1.9288197111100236	0.002350216643894695	NA	NA	NA	NA	1.9862276556880738	0.0015438255598446105	NA	NA	NA	NA	NA	NA
DURANTE_ADULT_OLFACTORY_NEUROEPITHELIUM_MONOCYTES	DURANTE_ADULT_OLFACTORY_NEUROEPITHELIUM_MONOCYTES	-1.6530845450606053	0.07027299254480678	NA	NA	NA	NA	NA	NA	-1.6769021509983355	0.06993213729925084	NA	NA	NA	NA	NA	NA
HALLMARK_HEDGEHOG_SIGNALING	HALLMARK_HEDGEHOG_SIGNALING	1.5966569964811141	0.07040740071309792	1.6096711599316729	0.06420162622135402	NA	NA	1.8964048156152746	0.013724731621192733	NA	NA	NA	NA	NA	NA	NA	NA
HP_APLASIA_HYPOPLASIA_OF_THE_EARLOBES	HP_APLASIA_HYPOPLASIA_OF_THE_EARLOBES	1.6276992568222783	0.07040740071309792	1.6917567056195288	0.04881781804291599	NA	NA	NA	NA	1.7420866490882596	0.03346734088962129	NA	NA	NA	NA	NA	NA
HP_FINGER_SYNDACTYLY	HP_FINGER_SYNDACTYLY	1.4053192441939366	0.0705227435613842	1.5385843756339495	0.01763871881664568	NA	NA	NA	NA	1.8369628685700021	2.9416997374282026e-4	NA	NA	NA	NA	NA	NA
chr4q31	chr4q31	1.5628259714950743	0.0705227435613842	1.553891289890208	0.09142143073743579	NA	NA	1.7209900603812252	0.027347656055721394	NA	NA	NA	NA	NA	NA	NA	NA
HP_EPISODIC_PAIN	HP_EPISODIC_PAIN	1.6169760251351812	0.07066752041817777	1.7422008806810705	0.026077083408497022	NA	NA	NA	NA	NA	NA	NA	NA	NA	NA	NA	NA
GNF2_HPX	GNF2_HPX	-1.5374374833383724	0.07066752041817777	-1.7791131019328998	0.011640573962562323	NA	NA	-2.052138163270511	6.039138837905782e-4	NA	NA	NA	NA	NA	NA	NA	NA
DESCARTES_FETAL_LUNG_MYELOID_CELLS	DESCARTES_FETAL_LUNG_MYELOID_CELLS	-1.6344282052375851	0.07068529003521797	NA	NA	NA	NA	NA	NA	NA	NA	NA	NA	NA	NA	-1.9319543951305984	0.012657320466784897
HP_PANCREATIC_ADENOCARCINOMA	HP_PANCREATIC_ADENOCARCINOMA	1.6645191499497238	0.07068529003521797	NA	NA	NA	NA	NA	NA	1.8743719521739044	0.017827057651873993	NA	NA	NA	NA	NA	NA
REACTOME_DNA_REPLICATION	REACTOME_DNA_REPLICATION	1.4134582421256028	0.07068529003521797	NA	NA	1.4079271744995132	0.07880997981153712	NA	NA	1.6187017829413974	0.008704144025155288	NA	NA	-1.748163498487091	0.003941954459904147	-2.4102102993904797	1.9485113596049656e-10
GOMF_GO:0004725	protein tyrosine phosphatase activity	1.5497716909021335	0.0708913587025453	1.9280198147732521	9.851168745275529e-4	NA	NA	1.7800770218836324	0.009082801282672507	1.5813197007129565	0.04882486260158046	NA	NA	NA	NA	NA	NA
GOBP_GO:0007064	mitotic sister chromatid cohesion	1.7059837998159768	0.0709495034947618	NA	NA	1.8111008139592841	0.07848124197873393	NA	NA	NA	NA	NA	NA	NA	NA	NA	NA
GOBP_GO:1904707	positive regulation of vascular associated smooth muscle cell proliferation	1.7229449919958872	0.07102141468134993	NA	NA	NA	NA	NA	NA	NA	NA	NA	NA	NA	NA	NA	NA
HP_FOCAL_ONSET_SEIZURE	HP_FOCAL_ONSET_SEIZURE	1.3096312426677752	0.07103710008800906	NA	NA	1.3282426093596578	0.07132163892973335	NA	NA	NA	NA	NA	NA	NA	NA	NA	NA
GOMF_GO:0061733	peptide-lysine-N-acetyltransferase activity	1.643928780637364	0.0711990947619522	NA	NA	1.7828047500004287	0.0437420204940693	NA	NA	NA	NA	NA	NA	NA	NA	1.699152535281548	0.06632566410788256
HP_SINGLE_NARIS	HP_SINGLE_NARIS	1.6483703950866326	0.07124711026622745	NA	NA	NA	NA	NA	NA	2.005496326395887	0.007773957469547255	NA	NA	NA	NA	NA	NA
HP_ABNORMAL_SWEAT_GLAND_MORPHOLOGY	HP_ABNORMAL_SWEAT_GLAND_MORPHOLOGY	-1.7013115387407927	0.07124711026622745	NA	NA	NA	NA	NA	NA	NA	NA	NA	NA	NA	NA	NA	NA
HU_FETAL_RETINA_FIBROBLAST	HU_FETAL_RETINA_FIBROBLAST	1.2856620188544248	0.07124711026622745	1.6405532529724742	9.922054145329301e-5	-1.468137693304314	0.010703873514116944	1.4184808746475306	0.021985530034660524	1.6268185141613727	1.3200640187569564e-4	NA	NA	-1.3895840151072618	0.09724167073277337	-1.5519354770992604	0.003159570523198148
HP_GLIOMA	HP_GLIOMA	1.6006089768620375	0.07124711026622745	NA	NA	NA	NA	NA	NA	1.6108182436008915	0.07765991316491991	NA	NA	NA	NA	NA	NA
AR_Q2	AR_Q2	1.4618035448318858	0.07124711026622745	1.5981862410187828	0.02028249221980269	NA	NA	NA	NA	1.5592163754413555	0.03338209338572419	NA	NA	NA	NA	NA	NA
MAZR_01	MAZR_01	1.3262504071541459	0.07124711026622745	NA	NA	NA	NA	NA	NA	NA	NA	NA	NA	NA	NA	NA	NA
HAY_BONE_MARROW_IMMATURE_NEUTROPHIL	HAY_BONE_MARROW_IMMATURE_NEUTROPHIL	1.3775661956061476	0.07130410446005188	1.669963309322739	0.002092015888403025	NA	NA	1.4709601711859617	0.04448957518573494	1.6775850253386764	0.002721958521570186	NA	NA	NA	NA	NA	NA
MODULE_90	MODULE_90	1.6949097010766085	0.07135877583288847	1.6249887475684341	0.08297534671422355	1.7093395853581053	0.05815885508371263	NA	NA	NA	NA	NA	NA	-1.9624009699535534	0.03705273133750467	NA	NA
GOBP_GO:0016584	nucleosome positioning	1.750753807134883	0.07140324639653105	NA	NA	NA	NA	NA	NA	NA	NA	NA	NA	NA	NA	NA	NA
GOBP_GO:0071692	protein localization to extracellular region	1.356156343465542	0.07140324639653105	1.50010161470637	0.004729344094142118	NA	NA	1.4181713756623842	0.021527741010428193	1.4396292610501435	0.031239495980122232	NA	NA	NA	NA	NA	NA
GOBP_GO:0071472	cellular response to salt stress	1.7250623111391177	0.07140324639653105	NA	NA	NA	NA	NA	NA	NA	NA	NA	NA	NA	NA	NA	NA
FAN_EMBRYONIC_CTX_BRAIN_B_CELL	FAN_EMBRYONIC_CTX_BRAIN_B_CELL	-1.5234550286139814	0.07140667032991699	-1.588837593067625	0.04549391468680762	NA	NA	NA	NA	NA	NA	NA	NA	NA	NA	NA	NA
HP_SEVERE_GLOBAL_DEVELOPMENTAL_DELAY	HP_SEVERE_GLOBAL_DEVELOPMENTAL_DELAY	1.319916307380326	0.07140667032991699	NA	NA	NA	NA	NA	NA	NA	NA	NA	NA	NA	NA	NA	NA
HP_SPASTIC_TETRAPLEGIA	HP_SPASTIC_TETRAPLEGIA	1.4394346865474987	0.07146980030090173	NA	NA	NA	NA	NA	NA	NA	NA	NA	NA	NA	NA	NA	NA
HP_MATERNAL_DIABETES	HP_MATERNAL_DIABETES	1.6118706426783111	0.07147476331502299	NA	NA	NA	NA	NA	NA	NA	NA	NA	NA	NA	NA	NA	NA
MORF_CUL1	MORF_CUL1	1.5037846934658952	0.07147476331502299	NA	NA	1.7366426763462937	0.012904586543011042	NA	NA	NA	NA	NA	NA	NA	NA	NA	NA
WP_TGFBETA_SIGNALING_IN_THYROID_CELLS_FOR_EPITHELIALMESENCHYMAL_TRANSITION	WP_TGFBETA_SIGNALING_IN_THYROID_CELLS_FOR_EPITHELIALMESENCHYMAL_TRANSITION	1.6440143330223607	0.07151792412726098	1.611082262153464	0.08457224272509016	NA	NA	1.6363149586153947	0.09991140903478961	NA	NA	NA	NA	NA	NA	NA	NA
HP_ABNORMALITY_OF_THE_PITUITARY_GLAND	HP_ABNORMALITY_OF_THE_PITUITARY_GLAND	1.3627703159739957	0.07181864298843864	NA	NA	NA	NA	NA	NA	1.3558744576634523	0.06984982820968981	NA	NA	NA	NA	NA	NA
HP_WIDENED_SUBARACHNOID_SPACE	HP_WIDENED_SUBARACHNOID_SPACE	1.460711225349321	0.07181864298843864	NA	NA	NA	NA	NA	NA	NA	NA	NA	NA	NA	NA	NA	NA
REACTOME_RAF_INDEPENDENT_MAPK1_3_ACTIVATION	REACTOME_RAF_INDEPENDENT_MAPK1_3_ACTIVATION	1.6534328180711533	0.0719656526257712	1.9254534193758832	0.006901972305765887	NA	NA	1.8736652740643207	0.012644489535722577	1.7642528493052207	0.04886675460177602	NA	NA	NA	NA	NA	NA
GOBP_GO:1903313	positive regulation of mRNA metabolic process	1.5565681129705402	0.07196756659763097	NA	NA	NA	NA	NA	NA	NA	NA	NA	NA	NA	NA	NA	NA
GCM_GSPT1	GCM_GSPT1	1.3917232157248676	0.07200357458489903	NA	NA	1.4122631550167632	0.09562326187194126	1.4767023302095976	0.04117927281557473	NA	NA	NA	NA	NA	NA	1.834551961103497	4.5574404747961096e-4
NKX25_01	NKX25_01	1.4925838860878744	0.07202229777305487	1.821006374071383	0.0027574145983217738	NA	NA	1.5812554095661029	0.052804740588126446	1.8693844946785356	0.001550549569569566	NA	NA	NA	NA	NA	NA
REACTOME_L1CAM_INTERACTIONS	REACTOME_L1CAM_INTERACTIONS	1.4588916772727156	0.07202229777305487	NA	NA	NA	NA	NA	NA	1.4492866800234834	0.07098135066262704	NA	NA	NA	NA	NA	NA
ZSCAN5C_TARGET_GENES	ZSCAN5C_TARGET_GENES	1.410496555406546	0.07209789327093602	1.5320397472991854	0.020997672571960717	NA	NA	1.4608260870917724	0.08645142590938196	1.3781435153329478	0.09039554971719012	NA	NA	NA	NA	NA	NA
GOBP_GO:0070482	response to oxygen levels	1.325650603834416	0.07213177140943784	1.5341827581063678	0.0015701441997502767	NA	NA	NA	NA	1.8009644930135	1.648095628572332e-5	NA	NA	NA	NA	-1.7456123826909027	2.1919095523268589e-4
GOBP_GO:1901988	negative regulation of cell cycle phase transition	1.3936009585582894	0.07213177140943784	NA	NA	NA	NA	NA	NA	NA	NA	NA	NA	NA	NA	-1.5625249338219487	0.019202667902258604
GOCC_GO:0005852	eukaryotic translation initiation factor 3 complex	-1.7165643059009557	0.07222198930839202	-1.7628939537348949	0.042329034811093076	NA	NA	-1.9810301353645339	0.016067283692446054	NA	NA	1.8793620243879636	0.09869502511507416	NA	NA	NA	NA
MODULE_158	MODULE_158	1.60597641305143	0.07234356094580482	NA	NA	NA	NA	NA	NA	1.965573216378143	0.003814475457275177	NA	NA	-1.9198405494399406	0.016899703499149023	-2.5778514530631798	6.68600961666431e-8
HP_ABNORMAL_ENZYME_COENZYME_ACTIVITY	HP_ABNORMAL_ENZYME_COENZYME_ACTIVITY	-1.3096134547302303	0.072446284311428	NA	NA	NA	NA	-1.4325896319736668	0.00531850813744958	NA	NA	NA	NA	NA	NA	NA	NA
GOBP_GO:0016079	synaptic vesicle exocytosis	1.5234857065931473	0.07248406690803866	NA	NA	NA	NA	NA	NA	NA	NA	-1.7936462639514703	0.04091882090798182	NA	NA	NA	NA
HP_MALE_SEXUAL_DYSFUNCTION	HP_MALE_SEXUAL_DYSFUNCTION	1.4669480381185267	0.07268643408115111	NA	NA	NA	NA	NA	NA	NA	NA	NA	NA	NA	NA	NA	NA
HP_ABNORMAL_SHOULDER_MORPHOLOGY	HP_ABNORMAL_SHOULDER_MORPHOLOGY	1.4029504817090153	0.07288119161534737	1.4111968350490807	0.07263117259944259	NA	NA	NA	NA	NA	NA	NA	NA	NA	NA	NA	NA
HP_BLOODY_DIARRHEA	HP_BLOODY_DIARRHEA	1.5540793847103147	0.0729157729977261	NA	NA	NA	NA	NA	NA	NA	NA	NA	NA	NA	NA	NA	NA
GOBP_GO:0031124	mRNA 3'-end processing	1.4936842589577912	0.07297489962642319	NA	NA	1.9641334808710342	7.346821327355602e-4	NA	NA	NA	NA	NA	NA	NA	NA	NA	NA
CREBP1_01	CREBP1_01	1.40668266463468	0.07299297334625302	1.6981182241253567	0.0019813363748434685	NA	NA	1.4859023501666964	0.03268850877867192	1.6873393706465247	0.003130393169998767	NA	NA	NA	NA	NA	NA
HP_COLON_CANCER	HP_COLON_CANCER	1.6212509508204471	0.07299297334625302	NA	NA	NA	NA	NA	NA	NA	NA	NA	NA	NA	NA	NA	NA
REACTOME_ACTIVATION_OF_MATRIX_METALLOPROTEINASES	REACTOME_ACTIVATION_OF_MATRIX_METALLOPROTEINASES	-1.674828466438323	0.07320777756166033	NA	NA	-1.718290847077881	0.06745292459373753	NA	NA	NA	NA	NA	NA	NA	NA	NA	NA
HP_AQUEDUCTAL_STENOSIS	HP_AQUEDUCTAL_STENOSIS	1.622979218631988	0.07322672250295023	NA	NA	NA	NA	NA	NA	1.6546337337092742	0.09039554971719012	NA	NA	NA	NA	NA	NA
RORA2_01	RORA2_01	1.3878492544735725	0.07324935807991453	NA	NA	NA	NA	NA	NA	1.467264203494327	0.03289939501013682	NA	NA	NA	NA	NA	NA
GOBP_GO:0080182	histone H3-K4 trimethylation	1.7561688271590037	0.07344516839819402	NA	NA	NA	NA	NA	NA	NA	NA	NA	NA	NA	NA	NA	NA
PID_VEGF_VEGFR_PATHWAY	PID_VEGF_VEGFR_PATHWAY	1.7192238404050395	0.07346570582542598	1.6620463155233791	0.09485749005714046	NA	NA	NA	NA	NA	NA	NA	NA	NA	NA	NA	NA
WP_FATTY_ACID_TRANSPORTERS	WP_FATTY_ACID_TRANSPORTERS	1.7197011675640654	0.07346570582542598	1.9565583558152353	0.011324265256559498	NA	NA	NA	NA	1.7071121642643143	0.09831063512947442	NA	NA	NA	NA	NA	NA
HP_WEIGHT_LOSS	HP_WEIGHT_LOSS	1.366044249534939	0.07354267222590553	1.5269829771128733	0.006394592510844467	NA	NA	1.3615716837690155	0.07253273281244825	1.6150886619173894	0.00207474826253863	NA	NA	NA	NA	NA	NA
CEBPB_02	CEBPB_02	1.358477553492591	0.07371890405946167	1.7215004194160435	3.3700010142512205e-4	NA	NA	1.5162498874738035	0.011560798598046719	1.4894590230945617	0.015508031824206476	NA	NA	NA	NA	NA	NA
REACTOME_SYNTHESIS_OF_PIPS_AT_THE_EARLY_ENDOSOME_MEMBRANE	REACTOME_SYNTHESIS_OF_PIPS_AT_THE_EARLY_ENDOSOME_MEMBRANE	1.6058998720292026	0.07382613782759756	1.8584053666773572	0.022688521604653004	NA	NA	1.8811754066554076	0.0191312728981257	NA	NA	NA	NA	NA	NA	NA	NA
DURANTE_ADULT_OLFACTORY_NEUROEPITHELIUM_MATURE_NEURONS	DURANTE_ADULT_OLFACTORY_NEUROEPITHELIUM_MATURE_NEURONS	1.4138594290453812	0.07387367198499042	NA	NA	1.3861013513593017	0.09504862904231585	NA	NA	1.4741121290285626	0.046537096833006185	-1.6138817958293	0.041318911918609404	-1.464482779877916	0.08144541316129708	NA	NA
HP_INTELLECTUAL_DISABILITY_PROGRESSIVE	HP_INTELLECTUAL_DISABILITY_PROGRESSIVE	1.5430872455562996	0.07387367198499042	NA	NA	1.716589267937455	0.03182078441792818	NA	NA	NA	NA	NA	NA	NA	NA	NA	NA
HP_HYPOPIGMENTATION_OF_THE_SKIN	HP_HYPOPIGMENTATION_OF_THE_SKIN	1.3513815795460502	0.07402274050414394	1.309867098290499	0.09437015466357346	NA	NA	NA	NA	1.4236971438112078	0.03529650865944377	NA	NA	NA	NA	NA	NA
WYAAANNRNNNGCG_UNKNOWN	WYAAANNRNNNGCG_UNKNOWN	1.5571001330698315	0.07402274050414394	NA	NA	NA	NA	1.6005712101281124	0.06148504725278863	NA	NA	NA	NA	NA	NA	NA	NA
GNF2_LCAT	GNF2_LCAT	-1.5052775941395844	0.0740730122828176	-1.769722753993654	0.00918500225102717	NA	NA	-2.0448027433068225	9.018078927581158e-4	NA	NA	NA	NA	NA	NA	NA	NA
TAAYNRNNTCC_UNKNOWN	TAAYNRNNTCC_UNKNOWN	1.3938475656790648	0.07415466543956489	1.5540286664045275	0.013261897867007743	NA	NA	1.575153925354602	0.015710436063852445	1.396411293112616	0.06661028061423102	NA	NA	NA	NA	NA	NA
GOBP_GO:0030072	peptide hormone secretion	1.393988323195054	0.07421544472024223	NA	NA	NA	NA	NA	NA	1.3807119176377982	0.08758822094982167	NA	NA	NA	NA	NA	NA
GOCC_GO:0030662	coated vesicle membrane	1.373545858144778	0.07421544472024223	1.5246860809686718	0.016285451875110036	NA	NA	1.4739789264192873	0.04074851914006937	NA	NA	NA	NA	NA	NA	NA	NA
GOBP_GO:0035966	response to topologically incorrect protein	1.393475047106543	0.07421544472024223	1.639585813457134	0.005110680968818601	NA	NA	1.7156700606321593	0.0012180802715074793	NA	NA	NA	NA	NA	NA	NA	NA
HP_HYPOPLASTIC_NIPPLES	HP_HYPOPLASTIC_NIPPLES	1.6147206559553506	0.07430038789943436	NA	NA	NA	NA	NA	NA	NA	NA	NA	NA	NA	NA	NA	NA
GOBP_GO:0030878	thyroid gland development	1.7521710877558367	0.07433025985121335	1.6790123415716607	0.09408694226154356	NA	NA	1.6764521061937434	0.09751496318142235	1.7408688984973857	0.07210910231745848	NA	NA	NA	NA	NA	NA
GOBP_GO:0048520	positive regulation of behavior	1.7516100787156679	0.07433025985121335	NA	NA	NA	NA	NA	NA	NA	NA	NA	NA	NA	NA	NA	NA
GOBP_GO:0001701	in utero embryonic development	1.3132332615292983	0.07434491985526585	1.4645286170807432	0.007697656107188289	NA	NA	1.5590624122137398	0.002990393572199671	NA	NA	NA	NA	NA	NA	NA	NA
WP_THERMOGENESIS	WP_THERMOGENESIS	1.4597081528771056	0.07437690416834761	1.6784801952154207	0.010219547703890913	NA	NA	NA	NA	1.5972345490153137	0.02514213120895109	NA	NA	NA	NA	NA	NA
YY1_Q6	YY1_Q6	1.336739558353643	0.07437690416834761	NA	NA	1.7406773583749053	3.1814699364663464e-4	NA	NA	NA	NA	NA	NA	NA	NA	NA	NA
DR4_Q2	DR4_Q2	1.3396829437777067	0.07441477500007845	1.3547743623690214	0.06499052654369462	NA	NA	NA	NA	1.341145148337715	0.07511949496470621	NA	NA	NA	NA	NA	NA
HP_ABNORMAL_THYROID_STIMULATING_HORMONE_LEVEL	HP_ABNORMAL_THYROID_STIMULATING_HORMONE_LEVEL	1.6512635692050128	0.07443169386127142	NA	NA	NA	NA	NA	NA	NA	NA	NA	NA	NA	NA	NA	NA
REACTOME_RESOLUTION_OF_D_LOOP_STRUCTURES_THROUGH_SYNTHESIS_DEPENDENT_STRAND_ANNEALING_SDSA	REACTOME_RESOLUTION_OF_D_LOOP_STRUCTURES_THROUGH_SYNTHESIS_DEPENDENT_STRAND_ANNEALING_SDSA	1.650002095190414	0.07443169386127142	NA	NA	NA	NA	NA	NA	1.9766860743601815	0.006198388571467391	NA	NA	NA	NA	NA	NA
ISRE_01	ISRE_01	1.3403726424244362	0.07445527575350164	1.457656275992793	0.01904994713493325	NA	NA	1.3959973024235746	0.07276148562221518	1.3630361146988164	0.08671281468966349	NA	NA	NA	NA	NA	NA
GOBP_GO:0010569	regulation of double-strand break repair via homologous recombination	1.6159475636908889	0.07463306070411142	1.543811579298517	0.0677225921203974	NA	NA	NA	NA	NA	NA	NA	NA	NA	NA	NA	NA
GAO_LARGE_INTESTINE_24W_C11_PANETH_LIKE_CELL	GAO_LARGE_INTESTINE_24W_C11_PANETH_LIKE_CELL	-1.3523333334406706	0.07465420391766654	NA	NA	-1.5825998437801767	0.007201945305946717	NA	NA	NA	NA	NA	NA	NA	NA	NA	NA
HP_ANONYCHIA	HP_ANONYCHIA	1.5313238003809342	0.07474785634414809	1.6309153725965209	0.03470566366792677	NA	NA	NA	NA	1.7612331466748639	0.01622209292941435	NA	NA	NA	NA	NA	NA
ZHONG_PFC_C4_PTGDS_POS_OPC	ZHONG_PFC_C4_PTGDS_POS_OPC	1.4155765090479833	0.07476057592127743	NA	NA	NA	NA	NA	NA	1.4150475165095897	0.08021188776107456	NA	NA	NA	NA	NA	NA
HP_FOCAL_T2_HYPERINTENSE_BRAINSTEM_LESION	HP_FOCAL_T2_HYPERINTENSE_BRAINSTEM_LESION	-1.5584844242168838	0.07476057592127743	NA	NA	NA	NA	-1.8254836736293503	0.025478915961962962	NA	NA	NA	NA	NA	NA	NA	NA
GOBP_GO:0002042	cell migration involved in sprouting angiogenesis	1.6520343774468562	0.07478233726443996	1.5339927760585355	0.06833867166511452	NA	NA	NA	NA	NA	NA	NA	NA	NA	NA	NA	NA
GOCC_GO:0005839	proteasome core complex	-1.712842604056922	0.07478233726443996	-1.631178409085993	0.08797428895418377	NA	NA	-1.7866710269060027	0.06508789133641667	NA	NA	NA	NA	NA	NA	-2.133095310562384	0.004303429154024682
GOCC_GO:0099055	integral component of postsynaptic membrane	1.5497179455865404	0.07482136094806548	NA	NA	1.621788022082268	0.07609285985563158	NA	NA	NA	NA	-1.9792304918310732	0.003734941824730265	NA	NA	NA	NA
KEGG_SNARE_INTERACTIONS_IN_VESICULAR_TRANSPORT	KEGG_SNARE_INTERACTIONS_IN_VESICULAR_TRANSPORT	-1.582155756737125	0.07485862974451811	-1.7724683263468337	0.015873699900446847	NA	NA	NA	NA	NA	NA	NA	NA	NA	NA	NA	NA
HP_ABNORMAL_CIRCULATING_AMINO_ACID_CONCENTRATION	HP_ABNORMAL_CIRCULATING_AMINO_ACID_CONCENTRATION	-1.4403328833806426	0.074960525521033	NA	NA	NA	NA	-1.765717529482729	0.005667328093285349	NA	NA	NA	NA	NA	NA	NA	NA
HLF_01	HLF_01	1.349975421097872	0.07505570492499598	1.6888546762000598	4.587999216545145e-4	NA	NA	1.605645018354842	0.003040849923233937	1.6375861154648128	0.0014503498116176694	1.52917596565404	0.044570740133703074	NA	NA	NA	NA
GOBP_GO:0055021	regulation of cardiac muscle tissue growth	1.6025302010128	0.07512266579675775	1.6937025113410185	0.026664139583113863	NA	NA	1.6709174920970395	0.055366901069710574	1.6677300930233714	0.06067111867579989	NA	NA	NA	NA	NA	NA
chr14q31	chr14q31	1.681257752230397	0.07512391583288336	NA	NA	NA	NA	NA	NA	NA	NA	NA	NA	NA	NA	NA	NA
FAN_OVARY_CL12_T_LYMPHOCYTE_NK_CELL_2	FAN_OVARY_CL12_T_LYMPHOCYTE_NK_CELL_2	-1.437620810505556	0.07512391583288336	NA	NA	NA	NA	NA	NA	NA	NA	NA	NA	NA	NA	NA	NA
REACTOME_RHOD_GTPASE_CYCLE	REACTOME_RHOD_GTPASE_CYCLE	1.5173913598720932	0.07525199374927148	1.6998410637757753	0.020653372676465068	NA	NA	NA	NA	1.5263262518172416	0.06387294943868554	NA	NA	NA	NA	NA	NA
GOBP_GO:0035725	sodium ion transmembrane transport	1.4598861748708571	0.07527789127079011	1.4541054932778719	0.03691640543688296	NA	NA	NA	NA	1.5939833784003945	0.02705263461916009	NA	NA	NA	NA	NA	NA
GOBP_GO:0014020	primary neural tube formation	1.5269778826756537	0.07532998777512342	1.5802855698323965	0.025673158560229236	NA	NA	1.6186723455181042	0.034655351984589716	NA	NA	NA	NA	NA	NA	NA	NA
GOBP_GO:0010876	lipid localization	1.3022316604760753	0.07532998777512342	1.4959150180912721	0.003707403784748725	NA	NA	1.304023500876821	0.05674335072904614	1.4267884804922881	0.017714068311838055	NA	NA	NA	NA	NA	NA
BIOCARTA_ARENRF2_PATHWAY	BIOCARTA_ARENRF2_PATHWAY	1.6460673097632412	0.07535392012138416	NA	NA	NA	NA	NA	NA	1.6258733634613873	0.0912337018652055	NA	NA	NA	NA	NA	NA
GNF2_CDH3	GNF2_CDH3	-1.6870178578503452	0.07542309918844413	NA	NA	-2.1241980924665538	0.0014584873981744553	NA	NA	NA	NA	2.102034089621608	0.00968351708257923	NA	NA	NA	NA
HP_LARGE_FACE	HP_LARGE_FACE	1.2838217107199972	0.07546427210983293	NA	NA	NA	NA	NA	NA	NA	NA	NA	NA	NA	NA	NA	NA
HP_PALLOR	HP_PALLOR	-1.4451844968421708	0.07557915774117828	-1.5763937647354287	0.023075792727217374	NA	NA	-1.6981733833806487	0.005807534460131312	NA	NA	NA	NA	NA	NA	NA	NA
DESCARTES_FETAL_PLACENTA_VASCULAR_ENDOTHELIAL_CELLS	DESCARTES_FETAL_PLACENTA_VASCULAR_ENDOTHELIAL_CELLS	1.468568811798413	0.07576987163327355	1.4585239018644107	0.0695800237688935	NA	NA	NA	NA	1.8275341125632545	0.002762799272629333	NA	NA	-1.8135379017856417	0.027040357760282865	NA	NA
REACTOME_INTRACELLULAR_SIGNALING_BY_SECOND_MESSENGERS	REACTOME_INTRACELLULAR_SIGNALING_BY_SECOND_MESSENGERS	1.3248350168622725	0.07585972461143074	1.44417101923323	0.018453478198577664	NA	NA	NA	NA	1.3919661746221064	0.03762941993608937	NA	NA	NA	NA	NA	NA
chr16p11	chr16p11	-1.4702845450967552	0.07585972461143074	-1.8436408704418088	0.001472803726939013	NA	NA	-1.9009749332795702	0.0012479892278388209	-1.5659238019859358	0.042132201748860836	NA	NA	NA	NA	NA	NA
HP_INAPPROPRIATE_LAUGHTER	HP_INAPPROPRIATE_LAUGHTER	1.6529289046306996	0.07585972461143074	NA	NA	1.7077208771007801	0.07316264857608981	NA	NA	NA	NA	NA	NA	NA	NA	NA	NA
HP_EPENDYMOMA	HP_EPENDYMOMA	1.6104552691706029	0.0759377426021049	NA	NA	NA	NA	NA	NA	NA	NA	NA	NA	NA	NA	NA	NA
BIOCARTA_CALCINEURIN_PATHWAY	BIOCARTA_CALCINEURIN_PATHWAY	1.611778824167695	0.0759377426021049	NA	NA	NA	NA	NA	NA	NA	NA	NA	NA	NA	NA	NA	NA
HP_GINGIVAL_OVERGROWTH	HP_GINGIVAL_OVERGROWTH	1.451606277104501	0.07594971973694212	1.5158027831764473	0.03837111007241498	NA	NA	NA	NA	1.4614681091005097	0.06223604995896419	NA	NA	NA	NA	NA	NA
GOBP_GO:0050890	cognition	1.361014716732729	0.07597978247895203	1.4209892579659353	0.03598345693189636	NA	NA	NA	NA	1.4253097766108944	0.04882486260158046	NA	NA	NA	NA	NA	NA
GOBP_GO:0044380	protein localization to cytoskeleton	1.613549530368394	0.07597978247895203	NA	NA	NA	NA	1.6478251796177452	0.05178787776487768	NA	NA	NA	NA	NA	NA	NA	NA
MODULE_172	MODULE_172	-1.5947367031077946	0.07601083658672715	NA	NA	-1.6559794154746672	0.04698765108213615	NA	NA	NA	NA	NA	NA	NA	NA	NA	NA
HP_DYSKINESIA	HP_DYSKINESIA	1.3448964436403859	0.07601083658672715	1.4038386442252513	0.03253185337326942	NA	NA	NA	NA	1.5753081870961614	0.004342851844263326	NA	NA	NA	NA	NA	NA
WP_INSULIN_SIGNALING	WP_INSULIN_SIGNALING	1.4171346602787553	0.07619635405066848	1.6160902205662973	0.00904809648655722	NA	NA	1.7032329894082885	0.0028481533920090953	NA	NA	NA	NA	NA	NA	1.4896354110714143	0.0712887122907736
KEGG_BLADDER_CANCER	KEGG_BLADDER_CANCER	1.6116991376269674	0.07621042383818741	1.7519939261219215	0.027525003307717354	NA	NA	NA	NA	1.7801822425157976	0.024595702437268118	NA	NA	NA	NA	NA	NA
MYOGNF1_01	MYOGNF1_01	1.6257684245177377	0.07621042383818741	NA	NA	NA	NA	NA	NA	1.714626135551182	0.05290654795733902	NA	NA	NA	NA	NA	NA
LEF1_Q2	LEF1_Q2	1.3391846033890884	0.07634195208371188	1.339656327656411	0.07407599539596675	NA	NA	1.487534990698164	0.025825097125740715	NA	NA	NA	NA	NA	NA	NA	NA
MODULE_560	MODULE_560	1.6735159250688783	0.07637740553398645	1.719737934151799	0.06335223916932672	NA	NA	NA	NA	1.6807994415367862	0.08401306188414256	NA	NA	NA	NA	NA	NA
MORF_ERH	MORF_ERH	-1.434292933570421	0.07646669649847902	-1.5889229054170992	0.023720948104143335	NA	NA	-2.0724421736889194	4.419360679138837e-5	NA	NA	NA	NA	NA	NA	-2.361001479182037	2.2080011382571877e-8
chrXq22	chrXq22	1.504558360321562	0.07646669649847902	1.683964273903096	0.024101675076734518	NA	NA	NA	NA	1.6645726267375107	0.03663583931305372	1.704087002933903	0.08426073067946138	NA	NA	NA	NA
HP_ABNORMAL_LIBIDO	HP_ABNORMAL_LIBIDO	1.6154937548424746	0.07668849932658844	1.6255353996556954	0.08858366994052487	NA	NA	NA	NA	1.7144428364520439	0.05688403130873586	NA	NA	NA	NA	NA	NA
HP_APLASIA_HYPOPLASIA_OF_THE_EYEBROW	HP_APLASIA_HYPOPLASIA_OF_THE_EYEBROW	1.4193047253271274	0.07669110222536069	1.488448464952475	0.03841809159749379	NA	NA	1.4159118070224246	0.08617781330629054	1.4682273930329344	0.056934155846242895	NA	NA	NA	NA	NA	NA
BIOCARTA_RB_PATHWAY	BIOCARTA_RB_PATHWAY	1.6840819986902795	0.07669110222536069	1.6349074585064416	0.08062538460942296	NA	NA	NA	NA	1.874697565751636	0.03160021018691979	NA	NA	NA	NA	NA	NA
GOBP_GO:0051402	neuron apoptotic process	1.3974339617951037	0.07672880749422983	NA	NA	NA	NA	NA	NA	1.3529589612690047	0.09524656547846731	NA	NA	NA	NA	NA	NA
HP_MYOCLONUS	HP_MYOCLONUS	1.28301873427177	0.07673299998496709	NA	NA	1.292542358269162	0.07459042823795944	NA	NA	1.3154502771926577	0.05255148789307025	NA	NA	NA	NA	NA	NA
GOBP_GO:1901342	regulation of vasculature development	1.3809524684478895	0.07682828522263686	1.656117926466899	0.0012610611764316431	NA	NA	NA	NA	1.7404841823976227	6.228247845863555e-4	NA	NA	NA	NA	NA	NA
MODULE_200	MODULE_200	1.6447724555750818	0.077001939357756	NA	NA	NA	NA	NA	NA	1.7158548908347881	0.060496235976786855	NA	NA	NA	NA	-1.7592133604471487	0.06462307860007012
HP_ABNORMAL_AORTIC_VALVE_MORPHOLOGY	HP_ABNORMAL_AORTIC_VALVE_MORPHOLOGY	1.3919607469088235	0.07709438063197693	NA	NA	NA	NA	NA	NA	1.3882545148630774	0.0775206326823544	NA	NA	NA	NA	NA	NA
HP_ABNORMAL_MITRAL_VALVE_PHYSIOLOGY	HP_ABNORMAL_MITRAL_VALVE_PHYSIOLOGY	1.3845741577332886	0.07718869964138314	NA	NA	NA	NA	NA	NA	NA	NA	NA	NA	NA	NA	NA	NA
HP_BREAST_HYPOPLASIA	HP_BREAST_HYPOPLASIA	1.623698786229418	0.07718869964138314	NA	NA	1.5974989166462905	0.09477576537505558	NA	NA	NA	NA	NA	NA	NA	NA	NA	NA
GOBP_GO:0016053	organic acid biosynthetic process	1.3652694633863802	0.0773169981782581	1.426893096460244	0.01888215913359149	NA	NA	1.3684930189017792	0.06057338904410162	NA	NA	NA	NA	NA	NA	NA	NA
GOBP_GO:0010463	mesenchymal cell proliferation	1.6354250878802747	0.0773169981782581	1.8849236803365121	0.015472243686763016	NA	NA	1.7393449390769837	0.054183018990144535	2.003015989373139	0.011495429696461973	NA	NA	NA	NA	NA	NA
GOCC_GO:0098889	intrinsic component of presynaptic membrane	1.6063409409475775	0.0773169981782581	NA	NA	NA	NA	NA	NA	1.784018341217316	0.023364540076259762	-1.771192393961375	0.08709403184198712	NA	NA	NA	NA
GOBP_GO:1901568	fatty acid derivative metabolic process	1.6032501562848316	0.0773169981782581	1.7457988122748447	0.021231052671257602	NA	NA	NA	NA	NA	NA	NA	NA	NA	NA	NA	NA
GOBP_GO:0046580	negative regulation of Ras protein signal transduction	1.6494071748367753	0.0773169981782581	1.6364145666619228	0.03842572543215409	NA	NA	1.8821589165810184	0.009391197599040132	NA	NA	NA	NA	NA	NA	NA	NA
GOBP_GO:0001838	embryonic epithelial tube formation	1.4145727234581003	0.0773169981782581	1.4948575087513283	0.025673158560229236	NA	NA	1.4510509578370807	0.0776257183439383	NA	NA	NA	NA	NA	NA	NA	NA
GOBP_GO:0009205	purine ribonucleoside triphosphate metabolic process	-1.5748381600857912	0.0773169981782581	-1.6371410321443198	0.049148220608747364	NA	NA	-1.9946344079085205	6.472173826053946e-4	NA	NA	NA	NA	NA	NA	-2.016130674062993	0.003089085936837371
MORF_PRKAG1	MORF_PRKAG1	1.3559931709640725	0.07732507038116541	NA	NA	1.6445210791354823	0.0033497125954844577	NA	NA	NA	NA	NA	NA	NA	NA	NA	NA
GOBP_GO:0044154	histone H3-K14 acetylation	1.757853978440337	0.07733881391149602	1.7034091509408358	0.07806587551487325	NA	NA	1.8753011010289138	0.02726666210208024	NA	NA	NA	NA	NA	NA	NA	NA
SREBP1_02	SREBP1_02	1.4452753299538752	0.07741519199780583	1.437091206460015	0.08889717832970563	NA	NA	NA	NA	NA	NA	NA	NA	NA	NA	NA	NA
HP_SPARSE_EYEBROW	HP_SPARSE_EYEBROW	1.4937332961957959	0.07752089754254063	1.702305662380656	0.011998855553324906	NA	NA	1.808128877100628	0.006371654176789585	1.570563013136008	0.045078862276140615	1.6408487680122337	0.08720322290830887	NA	NA	NA	NA
HP_OPTIC_NERVE_HYPOPLASIA	HP_OPTIC_NERVE_HYPOPLASIA	1.501892833310227	0.07752089754254063	NA	NA	NA	NA	1.4703442460391698	0.09855941222414442	NA	NA	NA	NA	NA	NA	NA	NA
MORF_UBE2N	MORF_UBE2N	1.5005926946947115	0.07755285537838415	NA	NA	1.6170085228754583	0.03699036023035888	NA	NA	1.5476466775288436	0.05720256578962376	NA	NA	-1.7131767585795674	0.02357609973923674	-1.8665864819007123	0.002159062703517253
GOMF_GO:0019239	deaminase activity	-1.7087436688165394	0.07765013632551286	NA	NA	NA	NA	NA	NA	-1.835930254648158	0.04905789717281672	NA	NA	NA	NA	NA	NA
GOBP_GO:0006335	DNA replication-dependent nucleosome assembly	1.7633156785053345	0.07776117291899497	NA	NA	NA	NA	NA	NA	NA	NA	NA	NA	NA	NA	-1.8027830452362585	0.06105568755171622
GOBP_GO:0034723	DNA replication-dependent nucleosome organization	1.7633156785053345	0.07776117291899497	NA	NA	NA	NA	NA	NA	NA	NA	NA	NA	NA	NA	-1.8027830452362585	0.06105568755171622
GOBP_GO:0120163	negative regulation of cold-induced thermogenesis	1.6274034680818148	0.07776117291899497	NA	NA	NA	NA	NA	NA	NA	NA	NA	NA	NA	NA	NA	NA
GOBP_GO:0001843	neural tube closure	1.5343019320121543	0.07776226588900413	1.6019847652320456	0.03691640543688296	NA	NA	1.6207681629470754	0.03103560171207656	NA	NA	NA	NA	NA	NA	NA	NA
GOBP_GO:0060606	tube closure	1.5343019320121543	0.07776226588900413	1.6019847652320456	0.03691640543688296	NA	NA	1.6207681629470754	0.03103560171207656	NA	NA	NA	NA	NA	NA	NA	NA
GOBP_GO:0035563	positive regulation of chromatin binding	-1.6811917853759502	0.07784761215978535	-1.5876123428753752	0.09566236473939563	NA	NA	NA	NA	NA	NA	NA	NA	NA	NA	NA	NA
HP_ABNORMALITY_OF_THE_PERITONEUM	HP_ABNORMALITY_OF_THE_PERITONEUM	1.5105942114562871	0.07827277148772735	NA	NA	NA	NA	NA	NA	NA	NA	NA	NA	NA	NA	NA	NA
REACTOME_TRNA_PROCESSING	REACTOME_TRNA_PROCESSING	1.4786345646610661	0.07865141449555733	NA	NA	1.9547061013070066	3.059394877197878e-4	NA	NA	NA	NA	NA	NA	NA	NA	-1.9659069132123024	3.0949958736045246e-4
REACTOME_POU5F1_OCT4_SOX2_NANOG_ACTIVATE_GENES_RELATED_TO_PROLIFERATION	REACTOME_POU5F1_OCT4_SOX2_NANOG_ACTIVATE_GENES_RELATED_TO_PROLIFERATION	1.6743143239313538	0.07893669124571855	NA	NA	NA	NA	NA	NA	1.6418664515740142	0.09505522477998199	NA	NA	NA	NA	NA	NA
HP_ABNORMAL_STERNAL_OSSIFICATION	HP_ABNORMAL_STERNAL_OSSIFICATION	1.6725047164891866	0.07893669124571855	NA	NA	NA	NA	NA	NA	NA	NA	NA	NA	NA	NA	NA	NA
FAN_OVARY_CL14_MATURE_SMOOTH_MUSCLE_CELL	FAN_OVARY_CL14_MATURE_SMOOTH_MUSCLE_CELL	-1.299483110972623	0.07907318409183117	-1.3949049242336358	0.03359307208826472	NA	NA	-1.761316553929052	7.46997860755463e-5	NA	NA	NA	NA	NA	NA	-1.728475411719436	1.270772065999176e-4
HP_PROGRESSIVE	HP_PROGRESSIVE	1.3306331786090215	0.07925955272787097	NA	NA	NA	NA	NA	NA	1.330488069130223	0.09143366288053449	NA	NA	NA	NA	NA	NA
GOCC_GO:0031010	ISWI-type complex	1.7094892333790834	0.07936091470156084	NA	NA	1.7911307415810052	0.06696690124535636	NA	NA	NA	NA	NA	NA	NA	NA	NA	NA
HP_ABNORMAL_LABIA_MAJORA_MORPHOLOGY	HP_ABNORMAL_LABIA_MAJORA_MORPHOLOGY	1.5950883705481873	0.07950702856546527	NA	NA	NA	NA	NA	NA	1.7356286164371475	0.031229777104406154	NA	NA	NA	NA	-1.7171258280167299	0.06120728282190959
HP_SPINA_BIFIDA	HP_SPINA_BIFIDA	1.3823140004621988	0.07950702856546527	NA	NA	NA	NA	NA	NA	1.5970638462496414	0.011967801966019447	NA	NA	NA	NA	NA	NA
HP_ABNORMAL_FEMORAL_NECK_MORPHOLOGY	HP_ABNORMAL_FEMORAL_NECK_MORPHOLOGY	1.3885403278122725	0.07969869422464307	1.4720377147506438	0.039727278048901714	NA	NA	1.5621724357248656	0.032116293429245935	NA	NA	NA	NA	NA	NA	NA	NA
HP_ABNORMAL_PLEURA_MORPHOLOGY	HP_ABNORMAL_PLEURA_MORPHOLOGY	1.4771298439146208	0.07975351046539646	1.816767085891671	0.002277470990893525	NA	NA	1.6174828279927287	0.02792509687794172	1.5583283879188705	0.0358098748947205	NA	NA	NA	NA	NA	NA
HP_DEEP_PALMAR_CREASE	HP_DEEP_PALMAR_CREASE	1.6015019539879691	0.08001044434677367	NA	NA	1.7548226399519773	0.05708728506985337	NA	NA	NA	NA	NA	NA	NA	NA	NA	NA
HP_CYCLOPIA	HP_CYCLOPIA	1.5962909159499619	0.08009654769904145	NA	NA	NA	NA	NA	NA	NA	NA	NA	NA	NA	NA	NA	NA
BIOCARTA_PTC1_PATHWAY	BIOCARTA_PTC1_PATHWAY	1.7087623885594303	0.0801307076141384	1.8145443457081374	0.03807758259834106	NA	NA	NA	NA	1.8200121395826536	0.04251493211610173	NA	NA	NA	NA	NA	NA
DESCARTES_FETAL_ADRENAL_CSH1_CSH2_POSITIVE_CELLS	DESCARTES_FETAL_ADRENAL_CSH1_CSH2_POSITIVE_CELLS	-1.3884735790977945	0.0801307076141384	NA	NA	-2.5534905174857183	1.7574513153386102e-10	NA	NA	NA	NA	2.3860948674765634	8.816394476083689e-8	1.8076556405534843	0.003367460927950271	NA	NA
FOXO4_01	FOXO4_01	1.348806879775132	0.0801307076141384	1.5244775088362867	0.006096394782182168	NA	NA	1.3971453953002633	0.05438196757473991	1.5575630819210344	0.005080481795164529	NA	NA	NA	NA	NA	NA
HP_SEVERE_POSTNATAL_GROWTH_RETARDATION	HP_SEVERE_POSTNATAL_GROWTH_RETARDATION	1.6063020634603846	0.0801307076141384	NA	NA	NA	NA	NA	NA	NA	NA	NA	NA	NA	NA	NA	NA
GOBP_GO:1903859	regulation of dendrite extension	1.6947962075676515	0.08021484903789194	NA	NA	NA	NA	NA	NA	NA	NA	NA	NA	NA	NA	NA	NA
GOMF_GO:0051427	hormone receptor binding	1.4186954579905606	0.08021484903789194	1.4672162971920837	0.04523912716339812	NA	NA	1.5972056327561153	0.01709834513450777	NA	NA	NA	NA	NA	NA	NA	NA
GOBP_GO:0045724	positive regulation of cilium assembly	1.6939333981724758	0.08021484903789194	NA	NA	NA	NA	NA	NA	NA	NA	NA	NA	NA	NA	NA	NA
REACTOME_ABERRANT_REGULATION_OF_MITOTIC_G1_S_TRANSITION_IN_CANCER_DUE_TO_RB1_DEFECTS	REACTOME_ABERRANT_REGULATION_OF_MITOTIC_G1_S_TRANSITION_IN_CANCER_DUE_TO_RB1_DEFECTS	1.6148454696313697	0.08025541928468911	1.6551459568000269	0.07063787108663715	NA	NA	NA	NA	1.831036509475963	0.028969388210623948	NA	NA	NA	NA	-1.8908352300821805	0.032647611665928965
HP_ABNORMAL_NASOLACRIMAL_SYSTEM_MORPHOLOGY	HP_ABNORMAL_NASOLACRIMAL_SYSTEM_MORPHOLOGY	1.5321496687262603	0.08025761536121015	1.5614945683002306	0.06650853235556832	NA	NA	NA	NA	1.5569783071335965	0.09823711678985	NA	NA	NA	NA	NA	NA
GAO_ESOPHAGUS_25W_C3_FGFR1LOW_EPITHELIAL_CELLS	GAO_ESOPHAGUS_25W_C3_FGFR1LOW_EPITHELIAL_CELLS	-1.4734981294929401	0.08037072698071084	-1.543485762832879	0.071629938679207375	NA	NA	NA	NA	NA	NA	NA	NA	NA	NA	NA	NA
MODULE_38	MODULE_38	-1.273014378597829	0.08037072698071084	NA	NA	-1.7678017806147062	2.1184001149075087e-5	NA	NA	NA	NA	NA	NA	NA	NA	NA	NA
HP_GENERALIZED_HYPERREFLEXIA	HP_GENERALIZED_HYPERREFLEXIA	-1.6186097475146075	0.08051997812296625	-1.6006716432607044	0.09173722803259214	NA	NA	NA	NA	NA	NA	NA	NA	NA	NA	NA	NA
HP_RECURRENT_INFECTION_OF_THE_GASTROINTESTINAL_TRACT	HP_RECURRENT_INFECTION_OF_THE_GASTROINTESTINAL_TRACT	-1.5747627163074884	0.08051997812296625	NA	NA	NA	NA	NA	NA	NA	NA	NA	NA	NA	NA	NA	NA
HP_ABNORMALITY_OF_THE_METOPIC_SUTURE	HP_ABNORMALITY_OF_THE_METOPIC_SUTURE	1.5111845610661834	0.08074946592366684	NA	NA	NA	NA	1.614928433448806	0.042335512542853074	NA	NA	NA	NA	NA	NA	NA	NA
HP_STOMACH_CANCER	HP_STOMACH_CANCER	1.645054653937402	0.080759431570797	NA	NA	NA	NA	1.6016459067287159	0.08384014097215169	NA	NA	NA	NA	NA	NA	NA	NA
HALLMARK_PROTEIN_SECRETION	HALLMARK_PROTEIN_SECRETION	1.4930580381144865	0.080759431570797	1.7262078861635697	0.008523919161466241	NA	NA	1.709217578469915	0.016474606579854247	1.6564388040922833	0.024965315000913552	1.7527106018467773	0.026187155265351175	NA	NA	NA	NA
REACTOME_GAMMA_CARBOXYLATION_HYPUSINE_FORMATION_AND_ARYLSULFATASE_ACTIVATION	REACTOME_GAMMA_CARBOXYLATION_HYPUSINE_FORMATION_AND_ARYLSULFATASE_ACTIVATION	-1.566197498226981	0.08083969447769228	NA	NA	NA	NA	NA	NA	NA	NA	NA	NA	NA	NA	NA	NA
GOBP_GO:1903670	regulation of sprouting angiogenesis	1.6774508162501394	0.08100356794774885	1.7148512890386922	0.05977275742934947	NA	NA	NA	NA	1.805752746735294	0.03995801660401907	NA	NA	NA	NA	NA	NA
GNF2_ANP32B	GNF2_ANP32B	1.5612783469250098	0.08100417819610847	NA	NA	1.6920000078115986	0.0332426579772442	NA	NA	2.038160856656911	0.0017887937921774845	NA	NA	-1.866109170722594	0.030306697407030618	-2.0410774228983413	0.0024610423585005032
WP_FATTY_ACID_BIOSYNTHESIS	WP_FATTY_ACID_BIOSYNTHESIS	1.6547693506845225	0.08110994072686141	1.8351034029876134	0.02331297387586749	NA	NA	NA	NA	1.9982961565862658	0.007470027848542351	NA	NA	NA	NA	NA	NA
MODULE_116	MODULE_116	-1.613065390602832	0.08110994072686141	NA	NA	NA	NA	-1.7496371573310514	0.055953362809065564	NA	NA	NA	NA	NA	NA	-2.091803101209471	0.0013501512460864925
TOX4_TARGET_GENES	TOX4_TARGET_GENES	1.3389065299960394	0.08110994072686141	NA	NA	NA	NA	1.3963401751631996	0.06827463759477143	NA	NA	NA	NA	NA	NA	NA	NA
BIOCARTA_INSULIN_PATHWAY	BIOCARTA_INSULIN_PATHWAY	1.6531656077785066	0.08110994072686141	2.0717599432397744	0.0027436758265229713	NA	NA	1.950206546592565	0.007914054878017563	NA	NA	NA	NA	NA	NA	NA	NA
BIOCARTA_SPRY_PATHWAY	BIOCARTA_SPRY_PATHWAY	1.6091344983894151	0.08110994072686141	1.9788702046436548	0.0066761871086137665	NA	NA	1.825388042727959	0.03410764448846801	NA	NA	NA	NA	NA	NA	NA	NA
HP_LYMPHEDEMA	HP_LYMPHEDEMA	1.5058788685308293	0.08110994072686141	1.7633618424359183	0.014311834360015721	NA	NA	1.6705971594636715	0.031328751214985365	NA	NA	NA	NA	NA	NA	NA	NA
DESCARTES_FETAL_STOMACH_ENS_GLIA	DESCARTES_FETAL_STOMACH_ENS_GLIA	-1.5659077260480458	0.08111167435018436	-1.7693184597561278	0.024074370902980962	NA	NA	-1.897177017010898	0.008869764455849806	NA	NA	NA	NA	NA	NA	NA	NA
KEGG_FOCAL_ADHESION	KEGG_FOCAL_ADHESION	1.319201348802447	0.08117574515554139	1.77180996151025	1.324473475634197e-4	-1.4203615862460635	0.07642374254559942	1.7413000393978766	0.0014643731078614023	1.539558822556462	0.008704144025155288	NA	NA	NA	NA	NA	NA
WP_PI3KAKT_SIGNALING_PATHWAY	WP_PI3KAKT_SIGNALING_PATHWAY	1.333288133370479	0.08132284142462398	1.701972912412465	2.2099166352288407e-4	-1.3962683650879442	0.045880931526991506	1.462247377465445	0.02675447417473593	1.768987562843504	6.681624057274812e-5	NA	NA	NA	NA	NA	NA
MEF2_01	MEF2_01	1.4717762979106357	0.0813598464326139	1.4670521179188305	0.07679127924379504	NA	NA	NA	NA	1.5724037705913771	0.0325379308140044	NA	NA	NA	NA	NA	NA
HP_ABNORMALITY_OF_THE_KNEE	HP_ABNORMALITY_OF_THE_KNEE	1.3065887849924502	0.0813598464326139	1.3215728294436526	0.0679426000633521	NA	NA	NA	NA	1.3540346014661286	0.04648378678725343	NA	NA	NA	NA	NA	NA
REACTOME_COPI_MEDIATED_ANTEROGRADE_TRANSPORT	REACTOME_COPI_MEDIATED_ANTEROGRADE_TRANSPORT	1.5134003939328804	0.0813598464326139	1.5054867095989595	0.048739772668259254	NA	NA	1.6196599067949997	0.03497907270480102	NA	NA	NA	NA	NA	NA	NA	NA
WP_HAIR_FOLLICLE_DEVELOPMENT_CYTODIFFERENTIATION_PART_3_OF_3	WP_HAIR_FOLLICLE_DEVELOPMENT_CYTODIFFERENTIATION_PART_3_OF_3	1.5438247083480996	0.0813598464326139	1.8114444165801646	0.00661916081048081	NA	NA	1.6104483995470382	0.060672998174641266	1.794920061048439	0.009356798350499237	NA	NA	NA	NA	NA	NA
HP_NEOPLASM_OF_THE_SKELETAL_SYSTEM	HP_NEOPLASM_OF_THE_SKELETAL_SYSTEM	-1.4963695279302465	0.0814108928452061	-1.5990417418470504	0.03626323872596959	NA	NA	-1.5589825856168762	0.048926145480003944	NA	NA	NA	NA	NA	NA	NA	NA
GOBP_GO:2000273	positive regulation of signaling receptor activity	1.6737493263828684	0.08147752025447522	1.6295670234500212	0.0629351124296566	NA	NA	1.7019818337377262	0.0729183854931974	NA	NA	NA	NA	NA	NA	NA	NA
GOBP_GO:0045132	meiotic chromosome segregation	1.5446895042484714	0.08192435417077544	1.650397538867229	0.030521930766437156	NA	NA	1.6690974033031392	0.027248187241562808	NA	NA	NA	NA	NA	NA	NA	NA
HP_EXANTHEM	HP_EXANTHEM	1.6714049449028578	0.08277738562660181	NA	NA	NA	NA	NA	NA	NA	NA	NA	NA	NA	NA	NA	NA
DESCARTES_FETAL_PLACENTA_PAEP_MECOM_POSITIVE_CELLS	DESCARTES_FETAL_PLACENTA_PAEP_MECOM_POSITIVE_CELLS	-1.422399643982567	0.08292093061883364	NA	NA	-1.7550146103619175	0.005127822347446312	NA	NA	NA	NA	NA	NA	NA	NA	NA	NA
DESCARTES_FETAL_CEREBELLUM_VASCULAR_ENDOTHELIAL_CELLS	DESCARTES_FETAL_CEREBELLUM_VASCULAR_ENDOTHELIAL_CELLS	-1.2874534753254916	0.08292093061883364	NA	NA	-1.8739123463402096	1.305650530912627e-7	NA	NA	1.3489886180215136	0.02234459954179053	1.3786517741365365	0.03790286155836506	NA	NA	-1.4788199044903596	0.008127844785464364
GOMF_GO:0004659	prenyltransferase activity	1.6842070956418878	0.08297531167919793	NA	NA	NA	NA	NA	NA	NA	NA	NA	NA	NA	NA	NA	NA
GOBP_GO:0036293	response to decreased oxygen levels	1.3339032526980041	0.08297531167919793	1.5020410299330347	0.003177202513324452	NA	NA	NA	NA	1.7691679220456522	4.939834976313267e-5	NA	NA	NA	NA	-1.709090133651162	5.025473195332657e-4
HP_PITUITARY_ADENOMA	HP_PITUITARY_ADENOMA	1.5518790598927328	0.08303335368188845	NA	NA	NA	NA	1.6539986345581366	0.08049553655484894	NA	NA	NA	NA	NA	NA	NA	NA
REACTOME_CRMPS_IN_SEMA3A_SIGNALING	REACTOME_CRMPS_IN_SEMA3A_SIGNALING	1.5894417612489589	0.08308246807463338	NA	NA	1.8132722217912598	0.03699036023035888	NA	NA	NA	NA	NA	NA	NA	NA	NA	NA
HALLMARK_APOPTOSIS	HALLMARK_APOPTOSIS	1.3771680764375471	0.08308246807463338	1.4991760360531838	0.020985728865680772	NA	NA	1.5452729511412435	0.023736857856677944	1.4215722510791682	0.051003741877885735	NA	NA	NA	NA	NA	NA
chr21q21	chr21q21	1.6257904303307757	0.08308246807463338	1.7331050832296884	0.040529105507306096	NA	NA	NA	NA	1.5925345791498586	0.08590412710758258	NA	NA	NA	NA	NA	NA
GOBP_GO:0008038	neuron recognition	1.5815293599016962	0.08315468260407133	NA	NA	NA	NA	NA	NA	1.677993212982658	0.04623912457669541	NA	NA	NA	NA	NA	NA
chr11p13	chr11p13	1.5808568448003173	0.08317719564259611	NA	NA	NA	NA	NA	NA	NA	NA	NA	NA	NA	NA	NA	NA
GOBP_GO:0006721	terpenoid metabolic process	1.566932756522704	0.08317837084229905	1.6566891318763814	0.02050811222925869	NA	NA	1.5633606699043912	0.06191874534241908	NA	NA	NA	NA	NA	NA	NA	NA
GOBP_GO:1902041	regulation of extrinsic apoptotic signaling pathway via death domain receptors	1.570223295364795	0.08317837084229905	1.617966614545901	0.038657787232321314	NA	NA	1.6958515359794761	0.04928969655229976	1.5851487995805233	0.08561929451413054	NA	NA	NA	NA	NA	NA
HP_ABNORMAL_CARTILAGE_MORPHOLOGY	HP_ABNORMAL_CARTILAGE_MORPHOLOGY	1.5860558058322092	0.08340237022050029	1.717376715941948	0.040529105507306096	NA	NA	1.62657431382755	0.08198559890937156	1.6644371793348873	0.05869376282894266	NA	NA	NA	NA	NA	NA
RRAGTTGT_UNKNOWN	RRAGTTGT_UNKNOWN	1.298302568100773	0.08350851348763633	1.3937079076424037	0.032584577001421894	NA	NA	NA	NA	1.4178796425097968	0.030292600707948498	NA	NA	NA	NA	NA	NA
TFCP2_TARGET_GENES	TFCP2_TARGET_GENES	1.4569787313941474	0.08360469721417058	1.6708870896090964	0.022804813582992023	NA	NA	1.8448683784420374	0.008245078099262948	NA	NA	NA	NA	NA	NA	NA	NA
HP_ABNORMALITY_OF_THE_1ST_METACARPAL	HP_ABNORMALITY_OF_THE_1ST_METACARPAL	1.638692192978899	0.0836204865846393	NA	NA	1.6970173212026085	0.07583540759575844	NA	NA	1.8154843828554592	0.02683780737116226	NA	NA	NA	NA	NA	NA
REACTOME_NEGATIVE_EPIGENETIC_REGULATION_OF_RRNA_EXPRESSION	REACTOME_NEGATIVE_EPIGENETIC_REGULATION_OF_RRNA_EXPRESSION	1.5018581699755993	0.0836204865846393	NA	NA	NA	NA	NA	NA	NA	NA	NA	NA	NA	NA	NA	NA
GOMF_GO:0023026	MHC class II protein complex binding	-1.6766784702227682	0.08362911374196312	-1.634505278480234	0.07527852086408032	NA	NA	NA	NA	NA	NA	NA	NA	NA	NA	NA	NA
GOBP_GO:0007611	learning or memory	1.3780464863231952	0.08362911374196312	1.4490758027971957	0.01885251301235896	NA	NA	NA	NA	1.4287384866522645	0.05725279171010397	NA	NA	NA	NA	NA	NA
GOBP_GO:0003283	atrial septum development	1.7545323910180266	0.08380610103241827	NA	NA	NA	NA	NA	NA	NA	NA	NA	NA	NA	NA	NA	NA
GOBP_GO:0044319	wound healing, spreading of cells	1.6640210131471673	0.08380610103241827	1.6158214115943619	0.06292181025680031	NA	NA	NA	NA	NA	NA	NA	NA	NA	NA	NA	NA
GOBP_GO:0090505	epiboly involved in wound healing	1.6640210131471673	0.08380610103241827	1.6158214115943619	0.06292181025680031	NA	NA	NA	NA	NA	NA	NA	NA	NA	NA	NA	NA
BIOCARTA_PDZS_PATHWAY	BIOCARTA_PDZS_PATHWAY	1.601871383193622	0.08404937433081176	NA	NA	NA	NA	NA	NA	NA	NA	NA	NA	NA	NA	NA	NA
GOMF_GO:0005283	amino acid:sodium symporter activity	1.7032935030593166	0.08407286538351555	1.6587616577407973	0.09905596828619988	NA	NA	NA	NA	1.9398403278185385	0.021583762316211095	NA	NA	NA	NA	-1.7133607186110051	0.09158568825839541
CREB_Q3	CREB_Q3	1.3322531053803817	0.08407552927669523	1.5004177576944902	0.00952976213120485	NA	NA	1.7099073798556692	4.770273507320104e-4	1.3558357124200155	0.06141140824800746	NA	NA	NA	NA	NA	NA
AIZARANI_LIVER_C30_HEPATOCYTES_4	AIZARANI_LIVER_C30_HEPATOCYTES_4	1.2329103033948057	0.08424722977237196	1.3652861432928276	0.014211926216545063	NA	NA	1.3606414105279825	0.03268850877867192	NA	NA	NA	NA	NA	NA	NA	NA
USF_Q6	USF_Q6	1.3234957553809101	0.08446235749835901	1.3917420172325523	0.03171814681246783	NA	NA	1.33120380420534	0.07371491442752127	1.3738532711974738	0.04323925538547435	NA	NA	NA	NA	NA	NA
TAL1BETAE47_01	TAL1BETAE47_01	1.303674844831976	0.08449764309466669	1.328609906752568	0.07512919563290689	NA	NA	NA	NA	1.4327863929364146	0.030281082175295043	NA	NA	NA	NA	NA	NA
MODULE_389	MODULE_389	1.3223939496672361	0.08449764309466669	1.297497955227002	0.0964130987731936	NA	NA	NA	NA	NA	NA	NA	NA	NA	NA	NA	NA
MODULE_103	MODULE_103	-1.6583991475530913	0.08459100633581156	-1.8569021156242829	0.022199165634426844	NA	NA	-2.010754795537784	0.005833331575800657	NA	NA	NA	NA	NA	NA	-1.9578512855450592	0.025079637416993917
GOBP_GO:0090329	regulation of DNA-dependent DNA replication	1.6005034403162826	0.08468993034590919	NA	NA	1.7521921026647902	0.04271245393039554	NA	NA	NA	NA	NA	NA	NA	NA	NA	NA
PHF21A_TARGET_GENES	PHF21A_TARGET_GENES	1.3221403506107943	0.08483690248610883	NA	NA	NA	NA	NA	NA	NA	NA	NA	NA	NA	NA	NA	NA
REACTOME_NOTCH2_INTRACELLULAR_DOMAIN_REGULATES_TRANSCRIPTION	REACTOME_NOTCH2_INTRACELLULAR_DOMAIN_REGULATES_TRANSCRIPTION	1.701302607499467	0.08483690248610883	1.7068353881785863	0.06835481301353473	NA	NA	NA	NA	1.801469091449753	0.05290654795733902	NA	NA	NA	NA	NA	NA
HP_ASCENDING_AORTIC_DISSECTION	HP_ASCENDING_AORTIC_DISSECTION	1.6267166123778567	0.08483690248610883	NA	NA	NA	NA	NA	NA	NA	NA	NA	NA	NA	NA	NA	NA
KEGG_JAK_STAT_SIGNALING_PATHWAY	KEGG_JAK_STAT_SIGNALING_PATHWAY	1.4992978026254777	0.0849086911596854	1.7173824032326357	0.01464998354390552	NA	NA	2.175463580321316	5.218076841183798e-5	NA	NA	NA	NA	NA	NA	NA	NA
HP_TETRAPLEGIA	HP_TETRAPLEGIA	1.623337475086914	0.0849086911596854	NA	NA	NA	NA	NA	NA	NA	NA	NA	NA	NA	NA	NA	NA
HP_PLEURAL_EFFUSION	HP_PLEURAL_EFFUSION	1.4969194209322296	0.08491581661963776	1.8278912377093064	0.0048909845740614105	NA	NA	1.7898026697071048	0.02449106896754263	NA	NA	NA	NA	NA	NA	NA	NA
REACTOME_DOWNSTREAM_SIGNALING_OF_ACTIVATED_FGFR3	REACTOME_DOWNSTREAM_SIGNALING_OF_ACTIVATED_FGFR3	1.6501457665283437	0.08491581661963776	1.6347143438789724	0.07716447910490001	NA	NA	NA	NA	NA	NA	NA	NA	NA	NA	NA	NA
chr4q21	chr4q21	1.5518171176608582	0.08502470242198194	NA	NA	NA	NA	NA	NA	NA	NA	NA	NA	NA	NA	NA	NA
GOBP_GO:0003401	axis elongation	1.6791463982537855	0.08520029465943038	NA	NA	NA	NA	NA	NA	1.8922710684565005	0.023192794720327165	NA	NA	NA	NA	NA	NA
GOBP_GO:0022406	membrane docking	1.377912532143016	0.08520029465943038	NA	NA	1.550983870853402	0.02976177296825235	NA	NA	NA	NA	NA	NA	NA	NA	NA	NA
GOBP_GO:1901989	positive regulation of cell cycle phase transition	1.477520397762329	0.08520029465943038	NA	NA	NA	NA	1.4575151938256425	0.09118681105438871	NA	NA	NA	NA	NA	NA	NA	NA
MODULE_179	MODULE_179	1.2380320887687573	0.08527629797986816	1.4077530892373837	0.010420441447012006	NA	NA	1.301887255330952	0.03604666688975799	1.3862672315978903	0.011045154744953023	NA	NA	NA	NA	NA	NA
GOBP_GO:0006123	mitochondrial electron transport, cytochrome c to oxygen	-1.6901986542322867	0.08539515412000245	-2.0546842409322363	0.0054178113525416086	NA	NA	-2.2729506438977274	3.050471505638597e-4	NA	NA	NA	NA	NA	NA	-1.7405004399805608	0.08224090014796472
GOBP_GO:0019646	aerobic electron transport chain	-1.6901986542322867	0.08539515412000245	-2.0546842409322363	0.0054178113525416086	NA	NA	-2.2729506438977274	3.050471505638597e-4	NA	NA	NA	NA	NA	NA	-1.7405004399805608	0.08224090014796472
GOBP_GO:0046879	hormone secretion	1.3840768815635545	0.08547473236368561	1.4247311464999453	0.028259087393355118	NA	NA	NA	NA	1.4655743630573728	0.03459374731112715	NA	NA	NA	NA	NA	NA
GOBP_GO:0048863	stem cell differentiation	1.3623332115185243	0.08547473236368561	1.3594615678339206	0.06623497838599908	NA	NA	NA	NA	1.7746709157345253	2.7690527214792744e-4	NA	NA	NA	NA	-1.6203984671076856	0.012798367027680932
chr3q25	chr3q25	1.5200223844440073	0.08556654328765056	1.590972536644077	0.05713033078268913	NA	NA	NA	NA	NA	NA	NA	NA	NA	NA	NA	NA
WP_OMEGA3_OMEGA6_FATTY_ACID_SYNTHESIS	WP_OMEGA3_OMEGA6_FATTY_ACID_SYNTHESIS	1.6628356862805909	0.08556654328765056	1.7633075520093489	0.03510349167470839	NA	NA	NA	NA	NA	NA	NA	NA	NA	NA	NA	NA
HP_CEREBELLAR_VERMIS_ATROPHY	HP_CEREBELLAR_VERMIS_ATROPHY	1.5506849664608144	0.08565092107922055	NA	NA	1.6648988426358748	0.06364678858583195	NA	NA	NA	NA	NA	NA	NA	NA	NA	NA
HP_APLASIA_HYPOPLASIA_AFFECTING_THE_FUNDUS	HP_APLASIA_HYPOPLASIA_AFFECTING_THE_FUNDUS	1.4567892994190048	0.08565092107922055	NA	NA	NA	NA	1.5500146279901277	0.047773580502719896	NA	NA	NA	NA	NA	NA	1.5740366625111304	0.06787624650373693
HP_ABNORMAL_PULMONARY_VALVE_PHYSIOLOGY	HP_ABNORMAL_PULMONARY_VALVE_PHYSIOLOGY	1.3928033041684633	0.08573655958714399	NA	NA	NA	NA	NA	NA	NA	NA	NA	NA	NA	NA	NA	NA
HP_PULMONIC_STENOSIS	HP_PULMONIC_STENOSIS	1.4523191204921015	0.08585784890959204	NA	NA	NA	NA	NA	NA	NA	NA	NA	NA	NA	NA	NA	NA
REACTOME_RNA_POLYMERASE_I_PROMOTER_ESCAPE	REACTOME_RNA_POLYMERASE_I_PROMOTER_ESCAPE	1.4971967640270096	0.08585784890959204	NA	NA	NA	NA	1.5207244196853111	0.07619913947689998	NA	NA	NA	NA	NA	NA	NA	NA
MODULE_27	MODULE_27	1.325090011499559	0.08585784890959204	1.4467048718809952	0.0294802636136996	NA	NA	NA	NA	1.7063196081092618	4.663536901502702e-4	NA	NA	NA	NA	-1.437087639701204	0.07575279920518445
HP_ORAL_PHARYNGEAL_DYSPHAGIA	HP_ORAL_PHARYNGEAL_DYSPHAGIA	1.4969622430450418	0.08585784890959204	NA	NA	NA	NA	NA	NA	NA	NA	NA	NA	NA	NA	NA	NA
HP_RECURRENT_HAND_FLAPPING	HP_RECURRENT_HAND_FLAPPING	1.6507780910882575	0.08585784890959204	1.708757809967921	0.06811793110430506	NA	NA	1.7290266428203376	0.06185828021396277	1.713418186620102	0.07536107586634179	NA	NA	NA	NA	NA	NA
WP_IL18_SIGNALING_PATHWAY	WP_IL18_SIGNALING_PATHWAY	1.350054160052433	0.08585784890959204	NA	NA	NA	NA	NA	NA	NA	NA	NA	NA	NA	NA	NA	NA
REACTOME_HDACS_DEACETYLATE_HISTONES	REACTOME_HDACS_DEACETYLATE_HISTONES	1.508915418320885	0.08585784890959204	1.6592032222233037	0.029282070490897975	NA	NA	1.7271593458501047	0.024394800590575257	NA	NA	NA	NA	NA	NA	NA	NA
WP_MITOCHONDRIAL_GENE_EXPRESSION	WP_MITOCHONDRIAL_GENE_EXPRESSION	1.641957578137667	0.08585784890959204	NA	NA	NA	NA	NA	NA	NA	NA	NA	NA	NA	NA	NA	NA
GGAANCGGAANY_UNKNOWN	GGAANCGGAANY_UNKNOWN	-1.4118768452172106	0.08589720490451737	-1.4090776498991118	0.08457224272509016	NA	NA	-1.4173379140397617	0.0946402945215148	NA	NA	NA	NA	NA	NA	NA	NA
GOBP_GO:0090344	negative regulation of cell aging	1.7426207707460661	0.08596788070529274	NA	NA	NA	NA	NA	NA	NA	NA	NA	NA	NA	NA	NA	NA
MODULE_89	MODULE_89	1.6598078159609124	0.0861914796706245	NA	NA	1.8873595086732335	0.02565590761710848	NA	NA	NA	NA	NA	NA	-1.9396998102802947	0.037821682638755745	NA	NA
ZID_01	ZID_01	1.3246616846023602	0.08624548176919342	NA	NA	NA	NA	NA	NA	NA	NA	NA	NA	NA	NA	NA	NA
HP_MUTISM	HP_MUTISM	1.4910489213644234	0.08627670091220223	NA	NA	NA	NA	NA	NA	1.5963985174917885	0.05165338475584494	NA	NA	NA	NA	NA	NA
GOBP_GO:0045670	regulation of osteoclast differentiation	1.6051424237936347	0.08648938994127948	1.6456013171717154	0.04848798610425589	NA	NA	1.7014745368287132	0.05702996021311659	NA	NA	NA	NA	NA	NA	NA	NA
GOBP_GO:0006091	generation of precursor metabolites and energy	-1.3010837744183055	0.08648938994127948	-1.3329055314033527	0.04132667639446904	NA	NA	-1.7855623141797332	1.553561324119096e-6	NA	NA	NA	NA	NA	NA	-1.7338254897408452	1.546146768984521e-5
GOBP_GO:0051259	protein complex oligomerization	1.3581891872567822	0.08648938994127948	NA	NA	NA	NA	NA	NA	NA	NA	NA	NA	NA	NA	NA	NA
GATA6_01	GATA6_01	1.3482968089493883	0.08649496204374729	1.7155470363377932	5.70166774048064e-4	-1.4601297321550841	0.03905357050284376	1.4804294851358124	0.020391941479949435	1.716882516701809	6.955555302752084e-4	NA	NA	NA	NA	NA	NA
GOMF_GO:0051019	mitogen-activated protein kinase binding	1.6620295655801622	0.08651549417051667	1.910374083754964	0.00897021386397887	NA	NA	1.912404011260846	0.018534877262355406	1.6701108130472706	0.09586503950512386	NA	NA	NA	NA	NA	NA
MORF_SNRP70	MORF_SNRP70	-1.4813292059849719	0.08655836299227683	-1.540366107491731	0.05103342494827962	NA	NA	NA	NA	NA	NA	NA	NA	NA	NA	NA	NA
REACTOME_NOTCH4_INTRACELLULAR_DOMAIN_REGULATES_TRANSCRIPTION	REACTOME_NOTCH4_INTRACELLULAR_DOMAIN_REGULATES_TRANSCRIPTION	1.6351672443352547	0.08655836299227683	NA	NA	1.7051535485624514	0.061360220355738106	NA	NA	NA	NA	NA	NA	NA	NA	NA	NA
KEGG_NEUROACTIVE_LIGAND_RECEPTOR_INTERACTION	KEGG_NEUROACTIVE_LIGAND_RECEPTOR_INTERACTION	1.3903019653976567	0.08655836299227683	NA	NA	NA	NA	NA	NA	1.6401309105616608	0.009601566707262737	NA	NA	NA	NA	NA	NA
chr8p12	chr8p12	1.645970112988165	0.08655836299227683	NA	NA	NA	NA	NA	NA	NA	NA	NA	NA	NA	NA	NA	NA
DESCARTES_MAIN_FETAL_UNIPOLAR_BRUSH_CELLS	DESCARTES_MAIN_FETAL_UNIPOLAR_BRUSH_CELLS	1.6384667662360441	0.08655836299227683	1.6911631656300956	0.06509172223936432	NA	NA	NA	NA	1.6658562639344878	0.0828336784912224	NA	NA	NA	NA	NA	NA
DURANTE_ADULT_OLFACTORY_NEUROEPITHELIUM_CD8_T_CELLS	DURANTE_ADULT_OLFACTORY_NEUROEPITHELIUM_CD8_T_CELLS	-1.5459254278238561	0.08669172474287411	NA	NA	-1.7421957321782484	0.041615291450183084	NA	NA	NA	NA	NA	NA	NA	NA	NA	NA
GOBP_GO:0140467	integrated stress response signaling	1.7414904887061016	0.08676905110758412	2.1301919601836112	0.0016049207941361218	NA	NA	2.260748168484594	2.587439347444205e-4	1.9644084980171284	0.01869251271035868	NA	NA	NA	NA	NA	NA
DESCARTES_FETAL_PANCREAS_MYELOID_CELLS	DESCARTES_FETAL_PANCREAS_MYELOID_CELLS	-1.5388856026525823	0.08698021502165589	NA	NA	-1.5371336377512659	0.09197150022074005	NA	NA	NA	NA	NA	NA	NA	NA	NA	NA
GOBP_GO:0001658	branching involved in ureteric bud morphogenesis	1.5918165353863727	0.08698188043109283	1.7105010238336942	0.021450852417043968	NA	NA	NA	NA	1.7651927278440807	0.03207649238946543	NA	NA	NA	NA	NA	NA
GOBP_GO:0061448	connective tissue development	1.3862258393155682	0.08698188043109283	1.6175382040008948	0.0028243145361660934	NA	NA	1.3683464875173736	0.07262373697918938	1.5635502411526225	0.013740710297331222	NA	NA	NA	NA	NA	NA
GOBP_GO:0061333	renal tubule morphogenesis	1.5489938407856672	0.08698188043109283	1.648598925040632	0.044972653978348584	NA	NA	NA	NA	1.900915671623245	0.00462118799577359	NA	NA	NA	NA	-1.635015462135715	0.08525993236157543
GOMF_GO:0005484	SNAP receptor activity	-1.642776724827641	0.08698188043109283	-1.8624751740021341	0.011392200657103354	NA	NA	NA	NA	NA	NA	NA	NA	NA	NA	NA	NA
GOBP_GO:0003179	heart valve morphogenesis	1.5755329681484416	0.08707387884251329	NA	NA	NA	NA	1.606714210911217	0.0630340571771091	NA	NA	NA	NA	NA	NA	NA	NA
GOBP_GO:2000649	regulation of sodium ion transmembrane transporter activity	1.576005148227757	0.08707387884251329	1.585706464869191	0.0656536551571104	NA	NA	NA	NA	NA	NA	NA	NA	NA	NA	NA	NA
GOBP_GO:0046394	carboxylic acid biosynthetic process	1.3485009351640513	0.08714345942290322	1.4180964731167478	0.025977368023206875	NA	NA	1.3727045160565097	0.07094202595350484	NA	NA	NA	NA	NA	NA	NA	NA
GOBP_GO:0099566	regulation of postsynaptic cytosolic calcium ion concentration	1.7336119168423327	0.08714345942290322	NA	NA	NA	NA	NA	NA	NA	NA	NA	NA	NA	NA	NA	NA
REACTOME_SEROTONIN_NEUROTRANSMITTER_RELEASE_CYCLE	REACTOME_SEROTONIN_NEUROTRANSMITTER_RELEASE_CYCLE	1.5778161501814374	0.08733980914978823	NA	NA	1.8724298919816775	0.03633105806027852	NA	NA	NA	NA	-2.0712290830547584	0.007884005344855354	NA	NA	NA	NA
GOBP_GO:0043087	regulation of GTPase activity	1.2864603018531853	0.08743331923808231	1.4668436805488965	0.0034081293437052827	NA	NA	1.666606987675087	3.799368865206483e-5	NA	NA	NA	NA	NA	NA	1.2886487767464123	0.08244336871886
GOCC_GO:0043198	dendritic shaft	1.646798022582256	0.08743331923808231	NA	NA	1.7556591432167727	0.0873640156145678	NA	NA	NA	NA	NA	NA	NA	NA	NA	NA
REACTOME_FRS_MEDIATED_FGFR4_SIGNALING	REACTOME_FRS_MEDIATED_FGFR4_SIGNALING	1.5888545600391095	0.0875179480361894	1.5953421815484996	0.09118737679633207	NA	NA	NA	NA	1.866513941795101	0.02234459954179053	NA	NA	NA	NA	NA	NA
DESCARTES_MAIN_FETAL_INTESTINAL_EPITHELIAL_CELLS	DESCARTES_MAIN_FETAL_INTESTINAL_EPITHELIAL_CELLS	-1.5160776295887022	0.08754292898990015	NA	NA	NA	NA	NA	NA	NA	NA	NA	NA	NA	NA	NA	NA
GOBP_GO:0043620	regulation of DNA-templated transcription in response to stress	1.4748529360625424	0.08760607284946925	1.4944904760588953	0.05218076301639487	NA	NA	NA	NA	1.6270936290016043	0.028509009206762057	NA	NA	NA	NA	-1.7611123500902899	0.009197867836792219
GOBP_GO:0045841	negative regulation of mitotic metaphase/anaphase transition	1.6090569220601327	0.08761640101754854	NA	NA	1.9388447813724712	0.018574042378929692	NA	NA	NA	NA	NA	NA	NA	NA	NA	NA
HP_ACCELERATED_SKELETAL_MATURATION	HP_ACCELERATED_SKELETAL_MATURATION	1.4797535218148814	0.08761964037268732	1.848951774547119	0.005474361245014642	NA	NA	NA	NA	1.8994258548437248	0.004431788236491709	NA	NA	NA	NA	NA	NA
GNF2_VAV1	GNF2_VAV1	-1.574929892233527	0.08761964037268732	-1.5913944946125331	0.09304494901603921	NA	NA	NA	NA	NA	NA	NA	NA	NA	NA	NA	NA
E2A_Q2	E2A_Q2	1.3350168824102624	0.08766341643560958	NA	NA	NA	NA	NA	NA	NA	NA	NA	NA	NA	NA	NA	NA
chr9q34	chr9q34	-1.3380354005858275	0.08772566148710098	-1.4185322305425507	0.045233741240679734	NA	NA	-1.4475985222693224	0.0627977972364435	-1.3846195389637315	0.054149181940035526	NA	NA	NA	NA	NA	NA
HP_VERTEBRAL_FUSION	HP_VERTEBRAL_FUSION	1.5447019886182303	0.08784372206674339	NA	NA	NA	NA	1.5940732033630491	0.07413014834068776	NA	NA	NA	NA	NA	NA	NA	NA
CDP_01	CDP_01	1.4279409967823675	0.08820010873142665	1.5159187713625815	0.05370944557333305	NA	NA	NA	NA	1.5043369384819618	0.0665597474823457	NA	NA	NA	NA	NA	NA
chr13q33	chr13q33	1.6532492005835968	0.08845594091510833	NA	NA	NA	NA	NA	NA	1.6921459430609624	0.06960734049714572	NA	NA	NA	NA	NA	NA
GOBP_GO:0072311	glomerular epithelial cell differentiation	1.7456891781711699	0.08856015167649739	1.821748967739364	0.036981918669035746	NA	NA	NA	NA	2.016050147603757	0.01580013934396565	NA	NA	NA	NA	NA	NA
GOBP_GO:0003323	type B pancreatic cell development	1.74524032783226	0.08856015167649739	1.7846160653150867	0.04411869307316123	NA	NA	NA	NA	NA	NA	NA	NA	NA	NA	NA	NA
GOBP_GO:0032288	myelin assembly	1.6823585892978414	0.08856015167649739	1.8254976574039559	0.033265979938565525	NA	NA	NA	NA	1.904409968842505	0.02595955741787308	NA	NA	NA	NA	NA	NA
GOBP_GO:0016188	synaptic vesicle maturation	1.6994951277429269	0.08856015167649739	NA	NA	NA	NA	NA	NA	NA	NA	NA	NA	NA	NA	NA	NA
GOBP_GO:0007265	Ras protein signal transduction	1.3010040244589525	0.08856015167649739	1.3756538654108392	0.024869464823550114	NA	NA	1.626434042883985	9.488484599731841e-4	NA	NA	NA	NA	NA	NA	NA	NA
HP_ASCITES	HP_ASCITES	1.4922580535916854	0.08858309571718127	1.6254991592311543	0.03630891927666719	NA	NA	1.8208615629786387	0.005498360189719073	NA	NA	NA	NA	NA	NA	NA	NA
MORF_DAP3	MORF_DAP3	-1.3306176189528265	0.08906025840571831	-1.4912555297409666	0.01660322488029256	NA	NA	-1.9130369113447787	2.455343835242612e-5	NA	NA	NA	NA	NA	NA	-1.9701489214508137	1.0380234066516519e-5
GOBP_GO:0090342	regulation of cell aging	1.5822585565671474	0.08919130664402192	NA	NA	1.667909687703344	0.07534802816434993	NA	NA	NA	NA	NA	NA	NA	NA	NA	NA
PID_TGFBR_PATHWAY	PID_TGFBR_PATHWAY	1.5236356484035114	0.0892087559927383	NA	NA	NA	NA	NA	NA	NA	NA	NA	NA	NA	NA	NA	NA
REACTOME_COPI_INDEPENDENT_GOLGI_TO_ER_RETROGRADE_TRAFFIC	REACTOME_COPI_INDEPENDENT_GOLGI_TO_ER_RETROGRADE_TRAFFIC	1.476667045255834	0.0892087559927383	NA	NA	1.5878531706137204	0.05752671622086501	NA	NA	NA	NA	NA	NA	NA	NA	NA	NA
HP_ACUTE_LYMPHOBLASTIC_LEUKEMIA	HP_ACUTE_LYMPHOBLASTIC_LEUKEMIA	1.5912393239157216	0.08955923346609407	1.6437762778711686	0.06549987195075231	NA	NA	NA	NA	1.5876205206165241	0.09891948279450094	NA	NA	NA	NA	NA	NA
chr7p15	chr7p15	1.5662159224960694	0.08972215841453109	1.858676593470479	0.007348052136648136	NA	NA	1.809277241227179	0.0131613636302919	1.7361594003600018	0.02598333594656904	NA	NA	NA	NA	NA	NA
GOBP_GO:1902307	positive regulation of sodium ion transmembrane transport	1.7597882508209914	0.0897866559287358	1.72307927720266	0.04414065275650146	NA	NA	NA	NA	1.7778170953947918	0.07833850010923939	NA	NA	NA	NA	NA	NA
REACTOME_PURINE_CATABOLISM	REACTOME_PURINE_CATABOLISM	-1.6307388070900215	0.0899244083052284	NA	NA	NA	NA	NA	NA	NA	NA	NA	NA	NA	NA	NA	NA
HP_SKIN_EROSION	HP_SKIN_EROSION	-1.631496532244726	0.0899244083052284	NA	NA	-1.9434507091672757	0.012619631256096688	NA	NA	NA	NA	NA	NA	NA	NA	NA	NA
GOMF_GO:0030546	signaling receptor activator activity	1.322301124829058	0.08996843417244228	1.6751972054150088	6.442307028274371e-4	NA	NA	NA	NA	1.8688641898772522	3.863266914057016e-5	NA	NA	NA	NA	-1.6150850947814548	0.007545633975053737
HP_HYPODONTIA	HP_HYPODONTIA	1.336354157260584	0.09001600343301187	NA	NA	NA	NA	NA	NA	1.3963736976333267	0.08163028653497079	NA	NA	NA	NA	NA	NA
GOBP_GO:1904355	positive regulation of telomere capping	1.6690180870614997	0.09005396208636475	NA	NA	NA	NA	NA	NA	NA	NA	NA	NA	NA	NA	NA	NA
GOBP_GO:0001921	positive regulation of receptor recycling	1.72339903524059	0.09007755903908343	1.6344755948557868	0.08627275872555236	NA	NA	NA	NA	NA	NA	NA	NA	NA	NA	NA	NA
GOBP_GO:0070646	protein modification by small protein removal	1.316484199329043	0.090110354273317	NA	NA	NA	NA	NA	NA	NA	NA	NA	NA	NA	NA	NA	NA
MODULE_113	MODULE_113	1.4863912431306598	0.09015177560452003	NA	NA	NA	NA	NA	NA	1.5771279273394163	0.05066565806865838	NA	NA	NA	NA	NA	NA
HP_ABNORMAL_FEMALE_REPRODUCTIVE_SYSTEM_PHYSIOLOGY	HP_ABNORMAL_FEMALE_REPRODUCTIVE_SYSTEM_PHYSIOLOGY	1.2938677691970073	0.09016848361677438	1.3040455075424469	0.08920183105254745	NA	NA	1.3622583835757136	0.06528143936981201	1.3685998507285182	0.0482675584753754	NA	NA	NA	NA	NA	NA
GOBP_GO:0046622	positive regulation of organ growth	1.6463247469120954	0.09018661387424544	1.5546260457602314	0.08974530963867247	NA	NA	NA	NA	NA	NA	NA	NA	NA	NA	NA	NA
GOBP_GO:0009595	detection of biotic stimulus	1.7411624098934033	0.0902122440620442	NA	NA	NA	NA	NA	NA	NA	NA	NA	NA	NA	NA	NA	NA
GOCC_GO:0099056	integral component of presynaptic membrane	1.618055124008753	0.09025797268348834	NA	NA	1.658557644802339	0.08774819864772009	NA	NA	1.7502693460983982	0.03623156661340075	-1.7818138725040331	0.08761156415116823	NA	NA	NA	NA
GOBP_GO:0035633	maintenance of blood-brain barrier	1.6334425661904195	0.09025797268348834	1.9091247208073174	0.016393447584110078	NA	NA	1.621426870237844	0.09145441730872587	1.9692929417403033	0.010952888401056892	NA	NA	NA	NA	-1.7358925721581229	0.05097604334843066
GOBP_GO:0001952	regulation of cell-matrix adhesion	1.4398880220082482	0.09025797268348834	1.9259141077602808	3.603287263744061e-4	NA	NA	1.7762575959116202	0.0033367223412490124	1.80383446117735	0.005082384825813194	NA	NA	NA	NA	NA	NA
GOBP_GO:0007076	mitotic chromosome condensation	1.7317380361764987	0.09025797268348834	NA	NA	1.8761977320720968	0.05518211386022998	NA	NA	NA	NA	-1.9236459716286023	0.06715805722018255	-1.9217747641285328	0.08080577220247685	NA	NA
GOBP_GO:1904837	beta-catenin-TCF complex assembly	1.6362022572760881	0.09025797268348834	NA	NA	NA	NA	NA	NA	NA	NA	NA	NA	NA	NA	NA	NA
GOBP_GO:0050792	regulation of viral process	-1.3987133551528197	0.09025797268348834	NA	NA	NA	NA	NA	NA	NA	NA	NA	NA	NA	NA	NA	NA
GOBP_GO:0055006	cardiac cell development	1.5467225555625932	0.09025797268348834	1.6635886596770768	0.0323379219816188	NA	NA	NA	NA	1.710463409251114	0.037872106160427695	NA	NA	NA	NA	NA	NA
GOBP_GO:0007050	cell cycle arrest	1.350435511215277	0.09025797268348834	1.3571154309601243	0.07652043460957456	NA	NA	1.472615395074492	0.025631351217613625	NA	NA	NA	NA	NA	NA	NA	NA
GOBP_GO:0019362	pyridine nucleotide metabolic process	-1.681221277743437	0.09025797268348834	NA	NA	NA	NA	NA	NA	NA	NA	NA	NA	NA	NA	NA	NA
GOBP_GO:0046496	nicotinamide nucleotide metabolic process	-1.681221277743437	0.09025797268348834	NA	NA	NA	NA	NA	NA	NA	NA	NA	NA	NA	NA	NA	NA
GOBP_GO:0003206	cardiac chamber morphogenesis	1.4579604267624506	0.09025797268348834	1.6310665263323707	0.017935455461408338	NA	NA	NA	NA	1.7067448995120669	0.014414175523823404	NA	NA	NA	NA	NA	NA
GOMF_GO:0140030	modification-dependent protein binding	1.4302903337128248	0.09025797268348834	NA	NA	1.7327798324951877	0.0033499170842241845	NA	NA	NA	NA	NA	NA	NA	NA	1.5182647070909325	0.046423738266533766
HP_EXAGGERATED_CUPID_S_BOW	HP_EXAGGERATED_CUPID_S_BOW	1.6176927003285426	0.09028327891090782	NA	NA	1.5896676316640792	0.09765356060462982	NA	NA	NA	NA	NA	NA	NA	NA	NA	NA
REACTOME_TRANSCRIPTIONAL_REGULATION_BY_E2F6	REACTOME_TRANSCRIPTIONAL_REGULATION_BY_E2F6	1.5445764281042178	0.09028327891090782	1.581043397146169	0.07512919563290689	NA	NA	NA	NA	1.6575936324767675	0.048795495130025034	NA	NA	NA	NA	NA	NA
P53_DECAMER_Q2	P53_DECAMER_Q2	1.3121547750734694	0.09028327891090782	NA	NA	NA	NA	NA	NA	NA	NA	NA	NA	NA	NA	NA	NA
TAF9B_TARGET_GENES	TAF9B_TARGET_GENES	-1.2566898628432575	0.09035695839385742	-1.466362519047983	0.002872058440023421	NA	NA	NA	NA	-1.438954722997696	0.006198388571467391	NA	NA	NA	NA	NA	NA
HP_BABINSKI_SIGN	HP_BABINSKI_SIGN	1.305215419988238	0.09035695839385742	1.3478751303662826	0.07660708095125446	NA	NA	NA	NA	NA	NA	NA	NA	NA	NA	NA	NA
GOBP_GO:0097061	dendritic spine organization	1.5214302859979087	0.09047974314591933	1.5812189971330008	0.03422275593119369	NA	NA	1.6336087315030867	0.027934983195614466	NA	NA	NA	NA	NA	NA	NA	NA
GOBP_GO:0007100	mitotic centrosome separation	1.7302831041974205	0.09049914580351406	1.781463229587537	0.047518916188765165	NA	NA	2.0474753917476414	0.006141408501705274	NA	NA	NA	NA	NA	NA	NA	NA
GOBP_GO:0033046	negative regulation of sister chromatid segregation	1.605253938220878	0.09049914580351406	NA	NA	1.9302871143119993	0.01720973640821555	NA	NA	NA	NA	NA	NA	NA	NA	NA	NA
GOBP_GO:0033048	negative regulation of mitotic sister chromatid segregation	1.605253938220878	0.09049914580351406	NA	NA	1.9302871143119993	0.01720973640821555	NA	NA	NA	NA	NA	NA	NA	NA	NA	NA
GOBP_GO:2000816	negative regulation of mitotic sister chromatid separation	1.605253938220878	0.09049914580351406	NA	NA	1.9302871143119993	0.01720973640821555	NA	NA	NA	NA	NA	NA	NA	NA	NA	NA
GOCC_GO:1990023	mitotic spindle midzone	1.7196453618071594	0.09049914580351406	NA	NA	NA	NA	NA	NA	NA	NA	NA	NA	NA	NA	NA	NA
WP_MITOCHONDRIAL_COMPLEX_III_ASSEMBLY	WP_MITOCHONDRIAL_COMPLEX_III_ASSEMBLY	-1.6295288568040283	0.09056801331232918	-1.8082014382457703	0.03607716060180981	NA	NA	-1.9776484187303127	0.012160155546448507	NA	NA	NA	NA	NA	NA	-1.9027000709994077	0.0280159034130151
DESCARTES_FETAL_HEART_VISCERAL_NEURONS	DESCARTES_FETAL_HEART_VISCERAL_NEURONS	1.5277865050704265	0.09056801331232918	1.4880015321305722	0.09918584286403224	NA	NA	NA	NA	2.0320667847693823	5.640214291801798e-4	NA	NA	NA	NA	NA	NA
WP_PARKINUBIQUITIN_PROTEASOMAL_SYSTEM_PATHWAY	WP_PARKINUBIQUITIN_PROTEASOMAL_SYSTEM_PATHWAY	1.444451226983908	0.09056801331232918	NA	NA	NA	NA	NA	NA	1.7101731058284135	0.024744817707380157	NA	NA	NA	NA	-1.931173650512704	0.0074972751451567255
HP_ABNORMAL_EPIDERMAL_MORPHOLOGY	HP_ABNORMAL_EPIDERMAL_MORPHOLOGY	1.4877130796093978	0.09064130650388892	1.9182889804505026	0.002333944005678066	NA	NA	NA	NA	1.7774496715288568	0.010219917068706865	NA	NA	NA	NA	NA	NA
GCM_AQP4	GCM_AQP4	1.573231956619869	0.09065448834873137	1.7598333510161623	0.017646297515931733	NA	NA	1.6601839046121305	0.04784918076493239	NA	NA	NA	NA	NA	NA	NA	NA
MODULE_436	MODULE_436	-1.4228533295413068	0.09089084792577172	-1.5600789015349905	0.04733085495342148	NA	NA	NA	NA	NA	NA	NA	NA	NA	NA	NA	NA
HP_POOR_APPETITE	HP_POOR_APPETITE	1.5824533656899047	0.09089084792577172	NA	NA	NA	NA	NA	NA	NA	NA	NA	NA	NA	NA	NA	NA
GOBP_GO:0099174	regulation of presynapse organization	1.684517244404485	0.09104021352159995	NA	NA	NA	NA	NA	NA	NA	NA	NA	NA	NA	NA	NA	NA
GOBP_GO:1905606	regulation of presynapse assembly	1.684517244404485	0.09104021352159995	NA	NA	NA	NA	NA	NA	NA	NA	NA	NA	NA	NA	NA	NA
GOBP_GO:0030517	negative regulation of axon extension	1.5878352276941454	0.09120955195730317	NA	NA	NA	NA	NA	NA	NA	NA	-2.0093559595102084	0.023630880296473894	NA	NA	NA	NA
GOMF_GO:0043175	RNA polymerase core enzyme binding	1.5891250247906017	0.09120955195730317	NA	NA	1.6660946570455553	0.09415083851026472	NA	NA	NA	NA	NA	NA	NA	NA	NA	NA
GOBP_GO:0034249	negative regulation of cellular amide metabolic process	1.4125984604204322	0.09120955195730317	NA	NA	NA	NA	NA	NA	NA	NA	NA	NA	NA	NA	NA	NA
REACTOME_RUNX3_REGULATES_NOTCH_SIGNALING	REACTOME_RUNX3_REGULATES_NOTCH_SIGNALING	1.6442183880810846	0.09133589412366709	1.6109652579241198	0.0881086046700314	NA	NA	NA	NA	NA	NA	NA	NA	NA	NA	NA	NA
DESCARTES_FETAL_STOMACH_STROMAL_CELLS	DESCARTES_FETAL_STOMACH_STROMAL_CELLS	1.5357529493530588	0.09139049114498589	NA	NA	NA	NA	NA	NA	1.684196705522424	0.04252789200434792	NA	NA	-1.9436770978591942	0.012970372543982792	-2.1465283195282994	4.6744922731755604e-4
REACTOME_O_GLYCOSYLATION_OF_TSR_DOMAIN_CONTAINING_PROTEINS	REACTOME_O_GLYCOSYLATION_OF_TSR_DOMAIN_CONTAINING_PROTEINS	1.526112043653995	0.09139049114498589	1.8553180297649905	0.005889212736510626	NA	NA	NA	NA	1.6084185061442993	0.060949769599976875	NA	NA	NA	NA	NA	NA
REACTOME_ESTROGEN_DEPENDENT_NUCLEAR_EVENTS_DOWNSTREAM_OF_ESR_MEMBRANE_SIGNALING	REACTOME_ESTROGEN_DEPENDENT_NUCLEAR_EVENTS_DOWNSTREAM_OF_ESR_MEMBRANE_SIGNALING	1.6323480694450718	0.09139049114498589	2.037676319876291	0.003830147292837256	NA	NA	1.8190899260096083	0.027157549424627846	1.6787816534588946	0.07771649768791411	NA	NA	NA	NA	NA	NA
GCM_PTPRU	GCM_PTPRU	1.5366969357368094	0.09139049114498589	NA	NA	1.6471116080842538	0.0428628218872312	NA	NA	NA	NA	NA	NA	NA	NA	NA	NA
KEGG_PROSTATE_CANCER	KEGG_PROSTATE_CANCER	1.4649751781678606	0.09139049114498589	1.5785255474326794	0.03260762811293239	NA	NA	NA	NA	1.8058821778136982	0.003416989704860089	NA	NA	NA	NA	NA	NA
PAX3_B	PAX3_B	1.4544187892283458	0.09144993307925532	NA	NA	NA	NA	NA	NA	NA	NA	NA	NA	NA	NA	NA	NA
WP_ADIPOGENESIS	WP_ADIPOGENESIS	1.4176799803487945	0.09149954638609276	1.7791310349063596	0.0037887255770023523	NA	NA	1.9473034266101432	5.677196005367595e-4	1.5106000838940579	0.04520337640717334	NA	NA	NA	NA	NA	NA
GOBP_GO:0071539	protein localization to centrosome	1.6522396734242428	0.09150113777112241	NA	NA	1.7960312983135933	0.07139402061877599	1.8042675927124403	0.021283368712622007	NA	NA	NA	NA	NA	NA	NA	NA
GOBP_GO:0007423	sensory organ development	1.2704176346890101	0.09152628995991031	1.431911173897111	0.006078260987621205	NA	NA	1.4457933168464703	0.006612774635502702	1.511332988037409	0.0027353113872039844	NA	NA	NA	NA	NA	NA
HP_LONG_CLAVICLES	HP_LONG_CLAVICLES	1.6462119741752441	0.09164779716750039	NA	NA	NA	NA	NA	NA	1.8531931644618593	0.022495168227299484	NA	NA	NA	NA	NA	NA
MODULE_303	MODULE_303	1.6202904735981496	0.0916520518043802	1.757692816802791	0.03061597372140567	NA	NA	2.1063763435464056	0.002815603582309052	NA	NA	NA	NA	NA	NA	NA	NA
HP_MEDIAN_CLEFT_LIP	HP_MEDIAN_CLEFT_LIP	1.5837519377062157	0.09179967081716463	1.6966326942854244	0.04322562747405416	NA	NA	1.7764771849332373	0.024804572161486092	1.7354300388413426	0.03783071098979164	NA	NA	NA	NA	NA	NA
GOBP_GO:0032365	intracellular lipid transport	1.586086997254975	0.09206883257716045	1.7267906347585338	0.031744931143249076	NA	NA	NA	NA	NA	NA	NA	NA	NA	NA	NA	NA
REACTOME_AMINO_ACID_TRANSPORT_ACROSS_THE_PLASMA_MEMBRANE	REACTOME_AMINO_ACID_TRANSPORT_ACROSS_THE_PLASMA_MEMBRANE	1.5917113724830183	0.09208407874260897	1.7161801869161044	0.045745226333553095	NA	NA	NA	NA	1.9758632413333308	0.00635595302541287	NA	NA	NA	NA	NA	NA
GOBP_GO:1903844	regulation of cellular response to transforming growth factor beta stimulus	1.4609443254295913	0.09219163551742442	1.5013593576626323	0.04372770242749931	NA	NA	1.414516255317922	0.0905681038285757	NA	NA	NA	NA	NA	NA	NA	NA
WP_HEMATOPOIETIC_STEM_CELL_GENE_REGULATION_BY_GABP_ALPHABETA_COMPLEX	WP_HEMATOPOIETIC_STEM_CELL_GENE_REGULATION_BY_GABP_ALPHABETA_COMPLEX	1.6291505508018438	0.09223081444126521	NA	NA	NA	NA	1.664571208449182	0.08102157853241698	NA	NA	NA	NA	NA	NA	NA	NA
HP_ABSENT_TOENAIL	HP_ABSENT_TOENAIL	1.5707280482677735	0.09250940880093503	1.6633149856754637	0.0781060275062596	NA	NA	NA	NA	1.8367511983061238	0.02403069447592348	NA	NA	NA	NA	NA	NA
DESCARTES_FETAL_LUNG_CILIATED_EPITHELIAL_CELLS	DESCARTES_FETAL_LUNG_CILIATED_EPITHELIAL_CELLS	-1.292452661109339	0.09260122615128527	-1.6082915432083105	0.0010916920322871868	NA	NA	-1.7268836106714893	5.759741637999844e-5	NA	NA	-1.5315752146525659	0.026187155265351175	NA	NA	NA	NA
HP_DUPLICATION_OF_PHALANX_OF_HALLUX	HP_DUPLICATION_OF_PHALANX_OF_HALLUX	1.6450407832638376	0.09260641081301235	NA	NA	NA	NA	NA	NA	NA	NA	NA	NA	NA	NA	NA	NA
HP_PROMINENT_SUPERFICIAL_BLOOD_VESSELS	HP_PROMINENT_SUPERFICIAL_BLOOD_VESSELS	1.613948626733638	0.09262898855263556	1.7196962771849744	0.03984372454018051	NA	NA	1.7359507325754504	0.08248607248593008	1.593368053791156	0.09344411801309964	NA	NA	NA	NA	NA	NA
YY1_02	YY1_02	1.2946522840762624	0.09263005433439421	NA	NA	1.739999740176343	3.1152493624094884e-4	NA	NA	NA	NA	NA	NA	NA	NA	NA	NA
GOBP_GO:0060412	ventricular septum morphogenesis	1.6910812078597972	0.09263502222149925	1.773214489917239	0.015772441946856522	NA	NA	NA	NA	1.7410283407593037	0.05804462880122717	NA	NA	NA	NA	NA	NA
GOMF_GO:0016791	phosphatase activity	1.3555215978721928	0.09267435865414127	1.6208061137103775	0.0017464985428347114	NA	NA	1.470277682346639	0.019589881270833626	1.4767941682062287	0.034513988222031236	NA	NA	NA	NA	NA	NA
HP_DELAYED_ABILITY_TO_SIT	HP_DELAYED_ABILITY_TO_SIT	1.5398494288421816	0.09292636250302233	1.544920708952825	0.09029230503028035	NA	NA	NA	NA	NA	NA	NA	NA	NA	NA	NA	NA
HP_SOLITARY_MEDIAN_MAXILLARY_CENTRAL_INCISOR	HP_SOLITARY_MEDIAN_MAXILLARY_CENTRAL_INCISOR	1.6314295081888945	0.09292636250302233	NA	NA	NA	NA	NA	NA	NA	NA	NA	NA	NA	NA	NA	NA
DESCARTES_FETAL_CEREBRUM_OLIGODENDROCYTES	DESCARTES_FETAL_CEREBRUM_OLIGODENDROCYTES	-1.5288335042682257	0.09298117712106861	NA	NA	NA	NA	NA	NA	NA	NA	NA	NA	NA	NA	NA	NA
HP_ABNORMAL_PUPILLARY_FUNCTION	HP_ABNORMAL_PUPILLARY_FUNCTION	1.5361111695851108	0.09298117712106861	NA	NA	1.5973522223316572	0.08777575171534178	NA	NA	NA	NA	NA	NA	NA	NA	NA	NA
REACTOME_PI_3K_CASCADE_FGFR3	REACTOME_PI_3K_CASCADE_FGFR3	1.6359492228758363	0.09298117712106861	1.5912727571692566	0.09836129053596296	NA	NA	NA	NA	1.692450803539303	0.06960734049714572	NA	NA	NA	NA	NA	NA
MMEF2_Q6	MMEF2_Q6	1.3471694382736892	0.09306775478770304	NA	NA	NA	NA	NA	NA	1.3637076797681944	0.08123330616491711	NA	NA	NA	NA	NA	NA
GOBP_GO:0043271	negative regulation of ion transport	1.331815696822102	0.09309507318935899	1.4846151640652905	0.016171906036054194	NA	NA	1.5245134525797503	0.008001745026698415	NA	NA	NA	NA	NA	NA	NA	NA
GOBP_GO:0006836	neurotransmitter transport	1.4035961055331208	0.09309507318935899	NA	NA	NA	NA	NA	NA	NA	NA	-1.6679851020099783	0.027173317829781336	NA	NA	NA	NA
GOBP_GO:0030010	establishment of cell polarity	1.4372786553485635	0.09314182270511981	1.606726576146116	0.014408566865574094	NA	NA	1.6333784787074428	0.011496153217007518	NA	NA	NA	NA	NA	NA	NA	NA
HAY_BONE_MARROW_CD34_POS_GRAN	HAY_BONE_MARROW_CD34_POS_GRAN	-1.6408548917159136	0.09317031588939716	NA	NA	NA	NA	-1.767565456782528	0.05322327513637793	NA	NA	NA	NA	NA	NA	NA	NA
CEBP_Q2	CEBP_Q2	1.366949879604077	0.09319820473306903	1.6418106788188152	0.0025453023086138326	NA	NA	1.6160815528526808	0.004132108748830653	1.449323442056877	0.037475842807860114	NA	NA	NA	NA	NA	NA
chr15q24	chr15q24	-1.5293508042549309	0.09319820473306903	-1.5489634571324835	0.07682974129988325	NA	NA	NA	NA	NA	NA	NA	NA	NA	NA	NA	NA
REACTOME_MYOGENESIS	REACTOME_MYOGENESIS	1.584581259144984	0.09319820473306903	NA	NA	NA	NA	NA	NA	NA	NA	NA	NA	NA	NA	NA	NA
HP_PNEUMOTHORAX	HP_PNEUMOTHORAX	1.5255396970106103	0.09329411626342832	1.75512451539611	0.025329515158225173	NA	NA	NA	NA	1.6820432258117586	0.04927442779254055	NA	NA	NA	NA	NA	NA
HP_ABNORMAL_ODONTOID_TISSUE_MORPHOLOGY	HP_ABNORMAL_ODONTOID_TISSUE_MORPHOLOGY	-1.335725642883925	0.09329411626342832	NA	NA	-1.5903819114185498	0.010583917100788967	NA	NA	NA	NA	NA	NA	NA	NA	NA	NA
REACTOME_TRANSPORT_OF_VITAMINS_NUCLEOSIDES_AND_RELATED_MOLECULES	REACTOME_TRANSPORT_OF_VITAMINS_NUCLEOSIDES_AND_RELATED_MOLECULES	-1.505942760269037	0.09331924504338511	NA	NA	-1.8103054098304299	0.026895159002804588	NA	NA	-1.6896922528423863	0.04231079553968591	NA	NA	NA	NA	NA	NA
REACTOME_ENDOSOMAL_SORTING_COMPLEX_REQUIRED_FOR_TRANSPORT_ESCRT	REACTOME_ENDOSOMAL_SORTING_COMPLEX_REQUIRED_FOR_TRANSPORT_ESCRT	-1.5037464558880318	0.09331924504338511	NA	NA	NA	NA	NA	NA	NA	NA	NA	NA	NA	NA	NA	NA
HP_VOLVULUS	HP_VOLVULUS	1.640793541068294	0.09338077757051219	NA	NA	1.9083840322874688	0.019879078462416516	NA	NA	NA	NA	NA	NA	NA	NA	NA	NA
GOBP_GO:0002446	neutrophil mediated immunity	-1.3052074528497055	0.09339621728007089	NA	NA	-1.6807120976475853	4.110558118698109e-4	-1.3022438848510376	0.0785426451316218	NA	NA	1.5505832700912054	0.007950440578405665	NA	NA	NA	NA
GCM_BCL2L1	GCM_BCL2L1	1.5347155176449465	0.09353212499481947	NA	NA	NA	NA	NA	NA	NA	NA	NA	NA	NA	NA	NA	NA
CUI_DEVELOPING_HEART_COMPACT_VENTRICULAR_CARDIOMYOCYTE	CUI_DEVELOPING_HEART_COMPACT_VENTRICULAR_CARDIOMYOCYTE	1.4844517596837312	0.0935744022447561	NA	NA	NA	NA	NA	NA	1.529796314985312	0.06327608312826177	NA	NA	-2.089174161324419	0.0013002124527761525	-1.9597225283138875	0.006610918470966568
GOBP_GO:0015980	energy derivation by oxidation of organic compounds	-1.3803124393862718	0.09372311596932666	-1.3753821263969905	0.07477898367948288	NA	NA	-1.755857089342955	4.4640508533020013e-4	NA	NA	NA	NA	NA	NA	-1.5586795030362341	0.02029222368154103
GOBP_GO:0000288	nuclear-transcribed mRNA catabolic process, deadenylation-dependent decay	1.5304411611870083	0.09376875185824972	NA	NA	NA	NA	NA	NA	NA	NA	NA	NA	NA	NA	NA	NA
GOBP_GO:0071559	response to transforming growth factor beta	1.3645748034049325	0.09376875185824972	1.6543294699449835	0.0022978606989538944	NA	NA	1.6187865752390147	0.0027739759324040005	1.404164701769024	0.06582224744374893	NA	NA	NA	NA	NA	NA
GOMF_GO:0030169	low-density lipoprotein particle binding	1.7160872982613435	0.093836926582427	1.773740249987767	0.037501559398307134	1.7896356036814574	0.07903293898129038	NA	NA	NA	NA	NA	NA	NA	NA	NA	NA
GOBP_GO:0045653	negative regulation of megakaryocyte differentiation	1.7175012252014383	0.093836926582427	1.628570137884263	0.0916762005569886	NA	NA	NA	NA	NA	NA	NA	NA	NA	NA	NA	NA
REACTOME_GLYCOLYSIS	REACTOME_GLYCOLYSIS	1.486428487436046	0.09390162361978431	NA	NA	2.0932066853386155	3.564904368666324e-4	NA	NA	NA	NA	NA	NA	NA	NA	NA	NA
TRAVAGLINI_LUNG_CD8_NAIVE_T_CELL	TRAVAGLINI_LUNG_CD8_NAIVE_T_CELL	-1.4444246994427288	0.09390162361978431	NA	NA	NA	NA	NA	NA	NA	NA	NA	NA	NA	NA	NA	NA
MODULE_36	MODULE_36	1.3848444965069688	0.0939587997859757	NA	NA	NA	NA	1.4465432943833905	0.0548651399321983	NA	NA	NA	NA	NA	NA	NA	NA
MORF_ITGA2	MORF_ITGA2	1.5350822641607302	0.09400289592823645	NA	NA	NA	NA	NA	NA	NA	NA	NA	NA	NA	NA	NA	NA
GCM_CDH5	GCM_CDH5	1.621297620466589	0.09449651334988045	NA	NA	1.699255136205917	0.055695566042303836	NA	NA	NA	NA	NA	NA	NA	NA	NA	NA
HP_ABNORMAL_ARACHNOID_MATER_MORPHOLOGY	HP_ABNORMAL_ARACHNOID_MATER_MORPHOLOGY	1.533216497257348	0.09449651334988045	NA	NA	NA	NA	NA	NA	NA	NA	NA	NA	NA	NA	NA	NA
GOBP_GO:0150104	transport across blood-brain barrier	1.5272226420181971	0.0945023462047582	1.6080745636477796	0.04096722722434402	NA	NA	NA	NA	1.8935080843595118	0.007122745254935848	NA	NA	NA	NA	-1.5670451307813964	0.08181411145883236
GOBP_GO:0099504	synaptic vesicle cycle	1.389317563261711	0.0945023462047582	NA	NA	NA	NA	NA	NA	NA	NA	-1.6538956648054415	0.04091882090798182	NA	NA	1.4621369159199924	0.05633715972696964
GOBP_GO:0001649	osteoblast differentiation	1.3453805133063192	0.0945023462047582	1.6367522291525076	0.00410598929311397	NA	NA	1.594497617078642	0.008851563401024783	1.6304321258616392	0.005082384825813194	NA	NA	NA	NA	NA	NA
GOBP_GO:0051047	positive regulation of secretion	1.3389367943958759	0.09462845576893722	1.5459121584881301	0.006122160852372609	NA	NA	1.4908131557821283	0.022245730910024707	1.4189126489443675	0.0696614509958804	1.4719489378880042	0.09129801063729266	NA	NA	NA	NA
GOBP_GO:0031110	regulation of microtubule polymerization or depolymerization	1.4988437028568065	0.09467493387502222	NA	NA	1.8537046195016478	0.009816851471288015	NA	NA	NA	NA	NA	NA	NA	NA	NA	NA
HP_MIDLINE_DEFECT_OF_THE_NOSE	HP_MIDLINE_DEFECT_OF_THE_NOSE	1.6384351858226205	0.09548638246265082	1.9627717211616003	0.007352994218632182	NA	NA	1.6445388985405442	0.0987937513190563	1.9633350828214968	0.013534387988478563	NA	NA	NA	NA	NA	NA
chr12p11	chr12p11	1.5773860668122026	0.09548638246265082	NA	NA	NA	NA	NA	NA	NA	NA	NA	NA	NA	NA	NA	NA
FXR_Q3	FXR_Q3	1.4235413018140755	0.09556991939327057	1.432032412260797	0.0928235332494056	NA	NA	NA	NA	1.4228365842834134	0.09535639887864748	NA	NA	NA	NA	NA	NA
WP_TRANSCRIPTION_COFACTORS_SKI_AND_SKIL_PROTEIN_PARTNERS	WP_TRANSCRIPTION_COFACTORS_SKI_AND_SKIL_PROTEIN_PARTNERS	1.5617583963412118	0.09559453628773024	NA	NA	NA	NA	NA	NA	NA	NA	NA	NA	NA	NA	NA	NA
GOBP_GO:0022410	circadian sleep/wake cycle process	1.7474013696973434	0.09565888605108105	NA	NA	NA	NA	NA	NA	NA	NA	NA	NA	NA	NA	NA	NA
GOMF_GO:0035259	glucocorticoid receptor binding	1.7461353689428398	0.09565888605108105	1.7685728124781632	0.07536837604771014	NA	NA	1.7665103485283409	0.0922878749408057	NA	NA	NA	NA	NA	NA	NA	NA
BIOCARTA_MAPK_PATHWAY	BIOCARTA_MAPK_PATHWAY	1.4161122001688335	0.09570892603430266	NA	NA	NA	NA	1.6628953056553086	0.030658924468623606	NA	NA	NA	NA	NA	NA	NA	NA
TAL1BETAITF2_01	TAL1BETAITF2_01	1.3159861231221472	0.09570892603430266	1.3214107649679108	0.08062538460942296	NA	NA	NA	NA	1.4650829037225492	0.021156915762330777	NA	NA	NA	NA	NA	NA
HP_GAIT_ATAXIA	HP_GAIT_ATAXIA	1.3008885706390756	0.09570892603430266	NA	NA	NA	NA	NA	NA	NA	NA	NA	NA	NA	NA	NA	NA
PID_FGF_PATHWAY	PID_FGF_PATHWAY	1.4811317773564505	0.09570892603430266	1.6216487997283189	0.034322609380594185	NA	NA	1.6336053368263284	0.06029352503358723	NA	NA	NA	NA	NA	NA	NA	NA
HP_ABNORMAL_ORAL_PHYSIOLOGY	HP_ABNORMAL_ORAL_PHYSIOLOGY	1.315711935678742	0.09570892603430266	1.3032619941096462	0.09487315798989401	NA	NA	NA	NA	1.5566160934158384	0.006585898473261283	NA	NA	NA	NA	NA	NA
AP2ALPHA_01	AP2ALPHA_01	1.3017465184240478	0.09580418806134437	NA	NA	1.4125006367030275	0.04189906444551776	NA	NA	NA	NA	NA	NA	NA	NA	NA	NA
HP_SCARRING	HP_SCARRING	1.3516934466124382	0.0959089505705363	1.3627860065091646	0.08220079041197652	NA	NA	NA	NA	NA	NA	NA	NA	NA	NA	NA	NA
GOBP_GO:1901215	negative regulation of neuron death	1.3602456765925908	0.09595336233131883	NA	NA	NA	NA	NA	NA	NA	NA	NA	NA	NA	NA	NA	NA
BIOCARTA_PDGF_PATHWAY	BIOCARTA_PDGF_PATHWAY	1.6051957077932886	0.09629602044047073	1.8859625975105363	0.014309543772638626	NA	NA	2.1288520857720132	6.599412811766843e-4	NA	NA	NA	NA	NA	NA	NA	NA
MORF_ZNF10	MORF_ZNF10	1.57125175864101	0.0963417474359766	NA	NA	NA	NA	1.6632343574121484	0.06531900978710828	NA	NA	NA	NA	NA	NA	NA	NA
GOBP_GO:0031340	positive regulation of vesicle fusion	1.7101360962169676	0.09640185548179422	1.741918889695391	0.0466664633894058	NA	NA	1.9498227203242573	0.015319977917951845	NA	NA	NA	NA	NA	NA	NA	NA
GOBP_GO:0055023	positive regulation of cardiac muscle tissue growth	1.7314953100894672	0.09655789311138034	NA	NA	NA	NA	NA	NA	NA	NA	NA	NA	NA	NA	NA	NA
GOBP_GO:0021536	diencephalon development	1.5887201804465232	0.09670537740837495	1.484513848957088	0.07375561579201954	NA	NA	NA	NA	1.8300221962674947	0.020145384925773124	NA	NA	NA	NA	-1.628461280892057	0.08459308543973854
ICSBP_Q6	ICSBP_Q6	1.3323808002537947	0.09694238817161312	1.4199113046307685	0.037872121314112876	NA	NA	1.3618784185662047	0.06266632873686301	1.6328250819545456	0.0029574611113594275	NA	NA	NA	NA	NA	NA
HP_ABNORMALITY_OF_THE_CERVICAL_SPINE	HP_ABNORMALITY_OF_THE_CERVICAL_SPINE	1.218650058062183	0.09704710492421932	NA	NA	NA	NA	NA	NA	NA	NA	NA	NA	NA	NA	NA	NA
REACTOME_ATF6_ATF6_ALPHA_ACTIVATES_CHAPERONE_GENES	REACTOME_ATF6_ATF6_ALPHA_ACTIVATES_CHAPERONE_GENES	1.6801187249606728	0.09723184435181428	1.8011943893434044	0.0413112307859165	NA	NA	1.8233263779446425	0.039256621148123234	NA	NA	NA	NA	NA	NA	NA	NA
HP_PERIPHERAL_ARTERIAL_STENOSIS	HP_PERIPHERAL_ARTERIAL_STENOSIS	1.6038252646194053	0.09723184435181428	NA	NA	NA	NA	1.742901891651519	0.030698118206657535	NA	NA	NA	NA	NA	NA	NA	NA
ZMYM2_TARGET_GENES	ZMYM2_TARGET_GENES	-1.4142041205112248	0.09723184435181428	-1.5139865746919874	0.036437135075859085	NA	NA	-1.6080881505324776	0.01653029982719904	-1.4170237083675148	0.08217122430141889	NA	NA	NA	NA	NA	NA
HP_SOFT_SKIN	HP_SOFT_SKIN	1.5748040806795836	0.09723184435181428	1.6998447963075751	0.04322562747405416	NA	NA	NA	NA	1.5742120331368863	0.09143366288053449	NA	NA	NA	NA	NA	NA
REACTOME_NUCLEAR_ENVELOPE_NE_REASSEMBLY	REACTOME_NUCLEAR_ENVELOPE_NE_REASSEMBLY	1.4550102488331598	0.09723184435181428	NA	NA	NA	NA	NA	NA	NA	NA	NA	NA	NA	NA	NA	NA
GOBP_GO:0017004	cytochrome complex assembly	-1.5597785176633463	0.09728967869443295	-1.7451625555250951	0.01990750320881489	NA	NA	-1.7577934947741702	0.02652743326612896	NA	NA	NA	NA	NA	NA	NA	NA
HP_ABNORMALITY_OF_THE_PARATHYROID_MORPHOLOGY	HP_ABNORMALITY_OF_THE_PARATHYROID_MORPHOLOGY	1.5735246607698068	0.09738751215397976	NA	NA	NA	NA	1.869064732618982	0.020930956503839547	NA	NA	NA	NA	NA	NA	NA	NA
GOBP_GO:0039702	viral budding via host ESCRT complex	-1.7234077413002107	0.09742014053003477	NA	NA	NA	NA	NA	NA	NA	NA	NA	NA	NA	NA	NA	NA
REACTOME_PROTEIN_PROTEIN_INTERACTIONS_AT_SYNAPSES	REACTOME_PROTEIN_PROTEIN_INTERACTIONS_AT_SYNAPSES	1.4130757526724425	0.09764950439546169	NA	NA	NA	NA	NA	NA	1.5663865664423986	0.04251493211610173	-1.915792971236391	0.012298054207810787	NA	NA	NA	NA
chr5q34	chr5q34	1.571088761495765	0.09765356254282466	NA	NA	NA	NA	NA	NA	NA	NA	NA	NA	NA	NA	NA	NA
WP_FOXA2_PATHWAY	WP_FOXA2_PATHWAY	1.572776236272551	0.09765356254282466	NA	NA	NA	NA	NA	NA	NA	NA	NA	NA	NA	NA	NA	NA
BIOCARTA_P53_PATHWAY	BIOCARTA_P53_PATHWAY	1.5643014263945827	0.09796260458830365	NA	NA	NA	NA	NA	NA	1.6944602038699266	0.0603543349823355	NA	NA	NA	NA	-1.797897612742648	0.0712887122907736
HP_ABNORMAL_MORPHOLOGY_OF_THE_LIMBIC_SYSTEM	HP_ABNORMAL_MORPHOLOGY_OF_THE_LIMBIC_SYSTEM	1.5034088532504484	0.09807513130914908	NA	NA	NA	NA	NA	NA	NA	NA	NA	NA	NA	NA	NA	NA
HP_SUBCORTICAL_HETEROTOPIA	HP_SUBCORTICAL_HETEROTOPIA	1.6339033122224589	0.09812885557411165	NA	NA	NA	NA	NA	NA	NA	NA	NA	NA	NA	NA	NA	NA
HP_STATUS_EPILEPTICUS_WITHOUT_PROMINENT_MOTOR_SYMPTOMS	HP_STATUS_EPILEPTICUS_WITHOUT_PROMINENT_MOTOR_SYMPTOMS	1.5699422296092023	0.09816733598267158	NA	NA	NA	NA	NA	NA	NA	NA	NA	NA	NA	NA	NA	NA
WP_HYPERTROPHY_MODEL	WP_HYPERTROPHY_MODEL	1.5568593842867475	0.09816733598267158	1.7077304688799053	0.06347355890068208	NA	NA	1.8858857463677887	0.021672471028616892	NA	NA	NA	NA	NA	NA	NA	NA
GNF2_SMC1L1	GNF2_SMC1L1	1.572808413519412	0.09816733598267158	NA	NA	1.9883931211263715	0.011838508003350677	NA	NA	1.570072007386781	0.09736533299978055	NA	NA	NA	NA	-1.8286269834911892	0.029290999905803028
HP_ABNORMAL_UPPER_MOTOR_NEURON_MORPHOLOGY	HP_ABNORMAL_UPPER_MOTOR_NEURON_MORPHOLOGY	1.5574761533508557	0.09816733598267158	NA	NA	NA	NA	NA	NA	NA	NA	NA	NA	NA	NA	NA	NA
GOMF_GO:0005158	insulin receptor binding	1.7008470522368413	0.0982037687851133	1.8658094306638795	0.02485393544667671	NA	NA	1.8141141026520955	0.03103560171207656	NA	NA	NA	NA	NA	NA	NA	NA
GOBP_GO:0007631	feeding behavior	1.5767793198662643	0.0982923255079071	1.5914093790938755	0.04414065275650146	NA	NA	NA	NA	NA	NA	NA	NA	NA	NA	NA	NA
chr13q13	chr13q13	1.5766519568198767	0.09830662524000679	1.5876840943035406	0.09271466226971747	NA	NA	NA	NA	1.8763517511507712	0.014981511763437658	NA	NA	NA	NA	NA	NA
GOBP_GO:0051966	regulation of synaptic transmission, glutamatergic	1.5557676513309284	0.0984958293567915	NA	NA	NA	NA	NA	NA	NA	NA	-1.803835892425681	0.06834571121453346	NA	NA	NA	NA
GOBP_GO:0006986	response to unfolded protein	1.362033345023677	0.09849778643506729	1.6614897651006086	0.002735634952653747	NA	NA	1.7406661495712326	9.565964363825373e-4	NA	NA	NA	NA	NA	NA	NA	NA
REACTOME_DISEASES_OF_IMMUNE_SYSTEM	REACTOME_DISEASES_OF_IMMUNE_SYSTEM	-1.5835723679838651	0.09878649037866111	NA	NA	NA	NA	NA	NA	NA	NA	NA	NA	NA	NA	NA	NA
GOBP_GO:0038111	interleukin-7-mediated signaling pathway	1.6973677090620491	0.09880869930062305	NA	NA	NA	NA	2.0410695506394787	0.0062891663296571485	NA	NA	NA	NA	NA	NA	NA	NA
GOCC_GO:1904949	ATPase complex	1.4465434426575738	0.09880869930062305	NA	NA	1.6305980319733626	0.03451420539262419	NA	NA	NA	NA	NA	NA	NA	NA	NA	NA
GOBP_GO:2000042	negative regulation of double-strand break repair via homologous recombination	1.6851118815967787	0.09880869930062305	NA	NA	NA	NA	NA	NA	NA	NA	NA	NA	NA	NA	NA	NA
DESCARTES_FETAL_THYMUS_VASCULAR_ENDOTHELIAL_CELLS	DESCARTES_FETAL_THYMUS_VASCULAR_ENDOTHELIAL_CELLS	1.4549674554721899	0.09885067719260582	1.7392417290923836	0.008171383399288594	NA	NA	1.8994500408483546	0.002131077818312167	NA	NA	NA	NA	NA	NA	NA	NA
BIOCARTA_EGF_PATHWAY	BIOCARTA_EGF_PATHWAY	1.5966656255958926	0.09891600477145304	1.8637771888883699	0.01660322488029256	NA	NA	2.122817051673129	6.725472825116191e-4	NA	NA	NA	NA	NA	NA	NA	NA
chr7q21	chr7q21	1.4751211167758138	0.09891600477145304	1.6836917739118813	0.027532057828807813	NA	NA	NA	NA	1.6208270732158683	0.046537096833006185	NA	NA	NA	NA	NA	NA
HP_RETINAL_PIGMENT_EPITHELIAL_ATROPHY	HP_RETINAL_PIGMENT_EPITHELIAL_ATROPHY	1.5963142051952472	0.09891600477145304	1.5928223004274513	0.08708804001496025	NA	NA	1.7884604607220052	0.022347411866172097	NA	NA	NA	NA	NA	NA	NA	NA
HP_ABNORMAL_CIRCULATING_PROTEINOGENIC_AMINO_ACID_CONCENTRATION	HP_ABNORMAL_CIRCULATING_PROTEINOGENIC_AMINO_ACID_CONCENTRATION	-1.4670481995116946	0.0989686494797861	NA	NA	NA	NA	-1.8076724425312627	0.008518063688025447	NA	NA	NA	NA	1.8311870332462925	0.009658257072943549	NA	NA
GOBP_GO:1902003	regulation of amyloid-beta formation	1.5904765479264826	0.09913216784553909	NA	NA	NA	NA	NA	NA	NA	NA	NA	NA	NA	NA	NA	NA
KEGG_GLIOMA	KEGG_GLIOMA	1.4926743563193552	0.09945028201098706	NA	NA	NA	NA	NA	NA	1.6026826749447407	0.02824429479249667	NA	NA	NA	NA	NA	NA
GOBP_GO:0090110	COPII-coated vesicle cargo loading	1.6964766798712876	0.09965767118023845	1.6809588046928468	0.09178500611774071	NA	NA	1.9463949585256257	0.016738747241939595	NA	NA	NA	NA	NA	NA	1.791449581753199	0.09359004866032568
GOBP_GO:0006000	fructose metabolic process	1.7376814028624343	0.09967557575720956	NA	NA	NA	NA	NA	NA	NA	NA	NA	NA	NA	NA	NA	NA
GOBP_GO:0090101	negative regulation of transmembrane receptor protein serine/threonine kinase signaling pathway	1.4531631310377764	0.09967557575720956	1.6207981754700918	0.014379447333286766	NA	NA	1.4733297632296392	0.05895544789114309	1.7965952120596804	0.00470034907754837	NA	NA	NA	NA	NA	NA
HP_ABNORMAL_CARDIAC_VENTRICULAR_FUNCTION	HP_ABNORMAL_CARDIAC_VENTRICULAR_FUNCTION	1.4520562967924064	0.09983173004913787	NA	NA	1.5022644340747204	0.09278914250503476	NA	NA	NA	NA	NA	NA	NA	NA	NA	NA
REACTOME_MITOCHONDRIAL_PROTEIN_IMPORT	REACTOME_MITOCHONDRIAL_PROTEIN_IMPORT	-1.5256636687128358	0.09989429745960295	-1.6746378861174074	0.03682529567110105	NA	NA	-2.005498158662468	8.083699875334403e-4	NA	NA	NA	NA	NA	NA	-2.1454012298919127	2.956065639960422e-4
GOMF_GO:0045182	translation regulator activity	-1.4539559063384404	0.09990999278777081	-1.5653611350460241	0.033889723395158895	NA	NA	-1.8997065838652043	4.856129343187017e-4	NA	NA	NA	NA	NA	NA	-1.917723661386538	7.703465502250138e-4
GOBP_GO:0007340	acrosome reaction	NA	NA	NA	NA	NA	NA	NA	NA	NA	NA	NA	NA	NA	NA	-1.7447922243267597	0.07494294468011883
GOBP_GO:0002675	positive regulation of acute inflammatory response	NA	NA	NA	NA	NA	NA	NA	NA	NA	NA	NA	NA	NA	NA	NA	NA
GOMF_GO:0016709	oxidoreductase activity, acting on paired donors, with incorporation or reduction of molecular oxygen, NAD(P)H as one donor, and incorporation of one atom of oxygen	NA	NA	NA	NA	NA	NA	1.791361830843603	0.04053838937821034	NA	NA	NA	NA	NA	NA	NA	NA
GOCC_GO:0060077	inhibitory synapse	NA	NA	NA	NA	NA	NA	-1.728445473019534	0.06629563436772426	NA	NA	-1.9621051233888798	0.03975820090671573	NA	NA	NA	NA
GOBP_GO:0002418	immune response to tumor cell	NA	NA	NA	NA	1.772337802731416	0.09389918731404084	NA	NA	NA	NA	NA	NA	NA	NA	NA	NA
GOBP_GO:0002455	humoral immune response mediated by circulating immunoglobulin	NA	NA	NA	NA	NA	NA	NA	NA	NA	NA	1.97262286387624	0.05842446634298485	NA	NA	-1.917443496789057	0.02623836952555812
GOMF_GO:1904047	S-adenosyl-L-methionine binding	NA	NA	NA	NA	NA	NA	NA	NA	NA	NA	NA	NA	NA	NA	NA	NA
GOBP_GO:0021889	olfactory bulb interneuron differentiation	NA	NA	1.6525541949416718	0.08507833714889267	NA	NA	NA	NA	NA	NA	NA	NA	NA	NA	NA	NA
GOBP_GO:0032633	interleukin-4 production	NA	NA	NA	NA	NA	NA	NA	NA	NA	NA	2.011303052959359	0.04668665039990996	NA	NA	NA	NA
GOBP_GO:0032673	regulation of interleukin-4 production	NA	NA	NA	NA	NA	NA	NA	NA	NA	NA	2.011303052959359	0.04668665039990996	NA	NA	NA	NA
GOBP_GO:0051791	medium-chain fatty acid metabolic process	NA	NA	NA	NA	NA	NA	NA	NA	NA	NA	NA	NA	-1.8999843714528102	0.03072655711876721	NA	NA
GOBP_GO:0000185	activation of MAPKKK activity	NA	NA	NA	NA	NA	NA	NA	NA	NA	NA	NA	NA	NA	NA	1.7929795370576234	0.0620867725069546
GOBP_GO:0070431	nucleotide-binding oligomerization domain containing 2 signaling pathway	NA	NA	-1.6763866857439609	0.06001821690442634	NA	NA	NA	NA	NA	NA	NA	NA	NA	NA	NA	NA
GOBP_GO:0060602	branch elongation of an epithelium	NA	NA	1.8925024400826032	0.02047381148827721	NA	NA	NA	NA	1.9747633567343654	0.016302872559268735	NA	NA	NA	NA	NA	NA
GOBP_GO:0002437	inflammatory response to antigenic stimulus	NA	NA	NA	NA	NA	NA	NA	NA	NA	NA	NA	NA	NA	NA	-1.7969563910168058	0.05172573816676398
GOBP_GO:0070862	negative regulation of protein exit from endoplasmic reticulum	NA	NA	1.7733672846800024	0.037501559398307134	NA	NA	1.8534387607405904	0.046379128588353774	NA	NA	NA	NA	NA	NA	NA	NA
GOBP_GO:0015936	coenzyme A metabolic process	NA	NA	NA	NA	NA	NA	1.676837052202609	0.09751496318142235	NA	NA	NA	NA	NA	NA	NA	NA
GOMF_GO:0004298	threonine-type endopeptidase activity	NA	NA	NA	NA	NA	NA	NA	NA	NA	NA	NA	NA	NA	NA	-1.7513223672214007	0.07575892504942768
GOMF_GO:0004707	MAP kinase activity	NA	NA	NA	NA	NA	NA	NA	NA	NA	NA	NA	NA	NA	NA	1.7876753191372388	0.09669759836550545
GOBP_GO:0021513	spinal cord dorsal/ventral patterning	NA	NA	NA	NA	NA	NA	NA	NA	NA	NA	NA	NA	NA	NA	NA	NA
GOBP_GO:0072283	metanephric renal vesicle morphogenesis	NA	NA	1.8989937225549178	0.022558330675391456	NA	NA	NA	NA	1.757090183483987	0.07289698489408877	NA	NA	NA	NA	NA	NA
GOBP_GO:0008655	pyrimidine-containing compound salvage	NA	NA	NA	NA	-1.698447281201148	0.09514663990623547	NA	NA	NA	NA	NA	NA	NA	NA	NA	NA
GOBP_GO:0043097	pyrimidine nucleoside salvage	NA	NA	NA	NA	-1.698447281201148	0.09514663990623547	NA	NA	NA	NA	NA	NA	NA	NA	NA	NA
GOBP_GO:0097062	dendritic spine maintenance	NA	NA	1.7827923387172668	0.04347417498868373	NA	NA	NA	NA	1.8807291477789323	0.03059496346273805	NA	NA	NA	NA	NA	NA
GOMF_GO:0008330	protein tyrosine/threonine phosphatase activity	NA	NA	2.0688816504412464	0.0021462006338232686	NA	NA	1.8388170737748115	0.05324076444769916	NA	NA	NA	NA	NA	NA	NA	NA
GOBP_GO:0007156	homophilic cell adhesion via plasma membrane adhesion molecules	NA	NA	-1.432920190723811	0.050705118258238153	NA	NA	NA	NA	-1.497505103718831	0.06649210739063327	NA	NA	NA	NA	1.480536940424256	0.06527019618596323
GOBP_GO:0009071	serine family amino acid catabolic process	NA	NA	NA	NA	NA	NA	NA	NA	NA	NA	NA	NA	NA	NA	NA	NA
GOBP_GO:0036500	ATF6-mediated unfolded protein response	NA	NA	NA	NA	NA	NA	NA	NA	NA	NA	NA	NA	NA	NA	NA	NA
GOMF_GO:0005161	platelet-derived growth factor receptor binding	NA	NA	1.6536950891670728	0.09410053437412429	NA	NA	1.9707222317512894	0.013264838299105384	1.7169907505276931	0.08609572816396238	NA	NA	NA	NA	NA	NA
GOBP_GO:0150172	regulation of phosphatidylcholine metabolic process	NA	NA	1.8323494749813272	0.025673158560229236	NA	NA	NA	NA	1.7865198898032464	0.06542645591667595	NA	NA	NA	NA	NA	NA
GOBP_GO:0038065	collagen-activated signaling pathway	NA	NA	NA	NA	-1.956529035751226	0.009776048045707376	NA	NA	1.887307890296708	0.034303042146283116	NA	NA	NA	NA	NA	NA
GOBP_GO:0031115	negative regulation of microtubule polymerization	NA	NA	NA	NA	1.9178123654220853	0.041379945425851404	NA	NA	NA	NA	NA	NA	NA	NA	NA	NA
GOBP_GO:0031290	retinal ganglion cell axon guidance	NA	NA	NA	NA	NA	NA	NA	NA	1.7577877702154636	0.06470651120645358	NA	NA	NA	NA	NA	NA
GOBP_GO:0060706	cell differentiation involved in embryonic placenta development	NA	NA	NA	NA	-1.8993689344046933	0.04667468089464074	NA	NA	NA	NA	1.9424067156501295	0.0999453932061693	NA	NA	NA	NA
GOBP_GO:0060713	labyrinthine layer morphogenesis	NA	NA	NA	NA	-1.705460502452767	0.08497166481919396	NA	NA	NA	NA	2.062241059997409	0.026390959315423672	NA	NA	NA	NA
GOBP_GO:0045655	regulation of monocyte differentiation	NA	NA	NA	NA	NA	NA	NA	NA	NA	NA	NA	NA	NA	NA	NA	NA
GOBP_GO:1900037	regulation of cellular response to hypoxia	NA	NA	1.8311074604314597	0.050705118258238153	NA	NA	NA	NA	1.7600361978161176	0.07778589939099509	NA	NA	NA	NA	NA	NA
GOBP_GO:0031338	regulation of vesicle fusion	NA	NA	NA	NA	NA	NA	1.9342749246368454	0.019770273169821318	NA	NA	NA	NA	NA	NA	NA	NA
GOCC_GO:0033162	melanosome membrane	NA	NA	NA	NA	NA	NA	1.6854352282523528	0.09751496318142235	NA	NA	NA	NA	NA	NA	NA	NA
GOCC_GO:0045009	chitosome	NA	NA	NA	NA	NA	NA	1.6854352282523528	0.09751496318142235	NA	NA	NA	NA	NA	NA	NA	NA
GOCC_GO:0090741	pigment granule membrane	NA	NA	NA	NA	NA	NA	1.6854352282523528	0.09751496318142235	NA	NA	NA	NA	NA	NA	NA	NA
GOBP_GO:0007339	binding of sperm to zona pellucida	NA	NA	NA	NA	NA	NA	NA	NA	NA	NA	NA	NA	NA	NA	-2.104305515781493	0.00741633459252588
GOBP_GO:1902513	regulation of organelle transport along microtubule	NA	NA	NA	NA	2.0338559461083596	0.006246890684018052	NA	NA	NA	NA	NA	NA	NA	NA	NA	NA
GOBP_GO:0071679	commissural neuron axon guidance	NA	NA	1.7467806973090079	0.08241195192213217	NA	NA	NA	NA	2.106164533206152	0.003468720252741096	NA	NA	NA	NA	NA	NA
GOMF_GO:0016018	cyclosporin A binding	NA	NA	NA	NA	NA	NA	NA	NA	NA	NA	NA	NA	NA	NA	NA	NA
GOBP_GO:0071404	cellular response to low-density lipoprotein particle stimulus	NA	NA	1.913176562346346	0.02088302964415664	NA	NA	NA	NA	1.8762714352835985	0.05215464354493498	NA	NA	NA	NA	NA	NA
GOMF_GO:0043236	laminin binding	NA	NA	NA	NA	-1.8445561216361455	0.07139402061877599	NA	NA	NA	NA	NA	NA	NA	NA	NA	NA
GOBP_GO:2000108	positive regulation of leukocyte apoptotic process	NA	NA	1.8918980861267702	0.026082727725558096	NA	NA	1.704183518171587	0.0857305793998519	NA	NA	NA	NA	NA	NA	NA	NA
GOBP_GO:0019081	viral translation	NA	NA	-1.6287377044670424	0.0707711890411518	NA	NA	-1.94123115741701	0.011810408734266843	NA	NA	NA	NA	NA	NA	NA	NA
GOCC_GO:0043256	laminin complex	NA	NA	NA	NA	-1.9048230975774627	0.01410281597473303	NA	NA	NA	NA	NA	NA	NA	NA	NA	NA
GOBP_GO:0097067	cellular response to thyroid hormone stimulus	NA	NA	NA	NA	NA	NA	NA	NA	NA	NA	NA	NA	NA	NA	NA	NA
GOBP_GO:0097066	response to thyroid hormone	NA	NA	NA	NA	NA	NA	NA	NA	NA	NA	NA	NA	NA	NA	NA	NA
GOBP_GO:0060675	ureteric bud morphogenesis	NA	NA	1.6942721783209886	0.024841468880523108	NA	NA	NA	NA	1.8588804583256253	0.012124951162331454	NA	NA	NA	NA	-1.6942423073058246	0.061117732987560784
GOBP_GO:0072171	mesonephric tubule morphogenesis	NA	NA	1.6831848021355242	0.025555527436653184	NA	NA	NA	NA	1.8536535590030512	0.013814720718645253	NA	NA	NA	NA	-1.6795899339866802	0.06386052283634966
GOBP_GO:0061028	establishment of endothelial barrier	NA	NA	NA	NA	-1.8080687105992732	0.043425057532767264	1.7153725054353768	0.046379128588353774	NA	NA	1.838037620845957	0.05698188965367009	NA	NA	NA	NA
GOMF_GO:0005347	ATP transmembrane transporter activity	NA	NA	-1.57550678838173	0.08113474012381383	NA	NA	NA	NA	NA	NA	NA	NA	NA	NA	NA	NA
GOMF_GO:0043022	ribosome binding	NA	NA	-1.5199917820228357	0.09905596828619988	NA	NA	NA	NA	NA	NA	NA	NA	NA	NA	NA	NA
GOMF_GO:0005041	low-density lipoprotein particle receptor activity	NA	NA	1.8177732658043662	0.03662148496952371	NA	NA	NA	NA	NA	NA	NA	NA	NA	NA	NA	NA
GOMF_GO:0030228	lipoprotein particle receptor activity	NA	NA	1.8473288072183711	0.046777782132127084	NA	NA	NA	NA	NA	NA	NA	NA	NA	NA	NA	NA
GOBP_GO:0014003	oligodendrocyte development	NA	NA	NA	NA	NA	NA	NA	NA	-1.7398198350608995	0.04582121733355208	NA	NA	NA	NA	NA	NA
GOMF_GO:0016854	racemase and epimerase activity	NA	NA	NA	NA	NA	NA	-1.772237295555443	0.03940868378417888	NA	NA	NA	NA	NA	NA	NA	NA
GOBP_GO:0001885	endothelial cell development	NA	NA	NA	NA	-1.7757887945239255	0.041284331330215744	1.5510373150821282	0.09774902516578515	NA	NA	NA	NA	NA	NA	NA	NA
GOBP_GO:0007223	Wnt signaling pathway, calcium modulating pathway	NA	NA	NA	NA	NA	NA	NA	NA	1.686573920816831	0.07373825668400115	NA	NA	NA	NA	NA	NA
GOBP_GO:0017145	stem cell division	NA	NA	1.807516558629599	0.03552089388971597	NA	NA	1.6831816024417805	0.07018308190319998	1.812346268879746	0.056001454456095494	NA	NA	NA	NA	NA	NA
GOBP_GO:1900363	regulation of mRNA polyadenylation	NA	NA	NA	NA	2.0551690420418525	0.008650005910443194	NA	NA	NA	NA	NA	NA	NA	NA	NA	NA
GOMF_GO:0046935	1-phosphatidylinositol-3-kinase regulator activity	NA	NA	NA	NA	NA	NA	1.7172501938070015	0.09225453031345415	NA	NA	NA	NA	NA	NA	1.8241512114274354	0.05434077119018202
GOMF_GO:0035014	phosphatidylinositol 3-kinase regulator activity	NA	NA	NA	NA	NA	NA	1.740582562910648	0.09884846009901391	NA	NA	NA	NA	NA	NA	1.850108701583277	0.0687030207079781
GOBP_GO:0019915	lipid storage	NA	NA	1.4784399040847722	0.08456709213415303	NA	NA	1.596238885140647	0.0491877794136319	NA	NA	NA	NA	NA	NA	NA	NA
GOBP_GO:0010738	regulation of protein kinase A signaling	NA	NA	NA	NA	NA	NA	NA	NA	NA	NA	NA	NA	NA	NA	NA	NA
GOMF_GO:0016705	oxidoreductase activity, acting on paired donors, with incorporation or reduction of molecular oxygen	NA	NA	1.4326286396811692	0.06541668085879274	NA	NA	1.4665864334473888	0.07081116485785918	NA	NA	NA	NA	NA	NA	NA	NA
GOBP_GO:0014821	phasic smooth muscle contraction	NA	NA	NA	NA	NA	NA	NA	NA	NA	NA	NA	NA	1.9257673839291134	0.09503240306620307	NA	NA
GOBP_GO:0090399	replicative senescence	NA	NA	NA	NA	NA	NA	NA	NA	1.7504407162388576	0.07426273896602195	NA	NA	NA	NA	NA	NA
GOBP_GO:0030858	positive regulation of epithelial cell differentiation	NA	NA	NA	NA	NA	NA	NA	NA	1.6218030487275243	0.0900912377740157	NA	NA	NA	NA	NA	NA
GOBP_GO:1901070	guanosine-containing compound biosynthetic process	NA	NA	NA	NA	NA	NA	-1.7708027850143062	0.047897927277218755	NA	NA	NA	NA	NA	NA	-1.7603519674277561	0.07106710245590146
GOBP_GO:1901550	regulation of endothelial cell development	NA	NA	1.7411563997205028	0.06702994642338918	NA	NA	NA	NA	NA	NA	NA	NA	NA	NA	NA	NA
GOBP_GO:1903140	regulation of establishment of endothelial barrier	NA	NA	1.7411563997205028	0.06702994642338918	NA	NA	NA	NA	NA	NA	NA	NA	NA	NA	NA	NA
GOBP_GO:0010737	protein kinase A signaling	NA	NA	NA	NA	NA	NA	NA	NA	NA	NA	NA	NA	NA	NA	NA	NA
GOBP_GO:0043302	positive regulation of leukocyte degranulation	NA	NA	NA	NA	-1.8415560828598903	0.03676729755540463	NA	NA	NA	NA	NA	NA	NA	NA	NA	NA
GOBP_GO:0033005	positive regulation of mast cell activation	NA	NA	NA	NA	-1.8350593119387943	0.04862712210275482	NA	NA	NA	NA	NA	NA	NA	NA	NA	NA
GOBP_GO:0033008	positive regulation of mast cell activation involved in immune response	NA	NA	NA	NA	-1.6957049084381952	0.09707383372642409	NA	NA	NA	NA	NA	NA	NA	NA	NA	NA
GOBP_GO:0043306	positive regulation of mast cell degranulation	NA	NA	NA	NA	-1.6957049084381952	0.09707383372642409	NA	NA	NA	NA	NA	NA	NA	NA	NA	NA
GOBP_GO:0010763	positive regulation of fibroblast migration	NA	NA	1.7656417683638237	0.054938694403202266	NA	NA	NA	NA	NA	NA	NA	NA	NA	NA	NA	NA
GOBP_GO:0036158	outer dynein arm assembly	NA	NA	NA	NA	1.9909220656720237	0.02518076817874443	NA	NA	NA	NA	NA	NA	NA	NA	NA	NA
GOMF_GO:0097493	structural molecule activity conferring elasticity	NA	NA	NA	NA	NA	NA	NA	NA	NA	NA	NA	NA	NA	NA	NA	NA
GOBP_GO:0040037	negative regulation of fibroblast growth factor receptor signaling pathway	NA	NA	1.7680560927488138	0.048125355191936975	NA	NA	1.7399467015024637	0.09884846009901391	NA	NA	NA	NA	NA	NA	NA	NA
GOBP_GO:0035886	vascular associated smooth muscle cell differentiation	NA	NA	1.5795082075332763	0.09864880068530732	NA	NA	NA	NA	1.7920249874436642	0.06523867498145948	NA	NA	NA	NA	NA	NA
GOBP_GO:1905954	positive regulation of lipid localization	NA	NA	1.6356988122878804	0.01998737242455069	NA	NA	NA	NA	NA	NA	NA	NA	NA	NA	-1.6171047155671294	0.05257376279295298
GOBP_GO:0032370	positive regulation of lipid transport	NA	NA	1.6697669601343237	0.02113954664544113	NA	NA	NA	NA	1.6988681819510547	0.0369950041077963	NA	NA	NA	NA	-1.7639583789818503	0.05097604334843066
GOBP_GO:0038083	peptidyl-tyrosine autophosphorylation	NA	NA	1.7525412503400704	0.053297881170404106	NA	NA	NA	NA	NA	NA	NA	NA	NA	NA	NA	NA
GOBP_GO:0002934	desmosome organization	NA	NA	NA	NA	-1.8709885972223852	0.02015697011307182	NA	NA	NA	NA	NA	NA	NA	NA	NA	NA
GOBP_GO:0034113	heterotypic cell-cell adhesion	NA	NA	NA	NA	-1.7019281860447486	0.07780371514416137	NA	NA	NA	NA	NA	NA	NA	NA	NA	NA
GOBP_GO:0000188	inactivation of MAPK activity	NA	NA	1.8163682731284616	0.03842572543215409	NA	NA	1.7563358467208476	0.07219869443425538	NA	NA	NA	NA	NA	NA	NA	NA
GOMF_GO:0008236	serine-type peptidase activity	NA	NA	NA	NA	-1.730777098474927	0.026855644251844127	NA	NA	NA	NA	NA	NA	NA	NA	NA	NA
GOBP_GO:1905952	regulation of lipid localization	NA	NA	1.6407236740531612	0.01164050667239406	NA	NA	1.5061657136764721	0.03178340090464388	NA	NA	NA	NA	NA	NA	NA	NA
GOBP_GO:0034389	lipid droplet organization	NA	NA	NA	NA	NA	NA	1.746456202805463	0.0521933903812425	NA	NA	NA	NA	NA	NA	NA	NA
GOBP_GO:0046782	regulation of viral transcription	NA	NA	NA	NA	NA	NA	NA	NA	NA	NA	NA	NA	NA	NA	NA	NA
GOBP_GO:0006490	oligosaccharide-lipid intermediate biosynthetic process	NA	NA	NA	NA	NA	NA	NA	NA	1.83090976680297	0.06300559648551184	NA	NA	NA	NA	-1.7607244061727563	0.08670600730098783
GOBP_GO:0006488	dolichol-linked oligosaccharide biosynthetic process	NA	NA	NA	NA	NA	NA	NA	NA	1.8688444272423725	0.04260158381313396	NA	NA	NA	NA	-1.7527405959457363	0.09239446697063317
GOMF_GO:0001968	fibronectin binding	NA	NA	NA	NA	NA	NA	NA	NA	NA	NA	NA	NA	NA	NA	NA	NA
GOBP_GO:0032102	negative regulation of response to external stimulus	NA	NA	1.3077937129342363	0.069864388718828635	NA	NA	NA	NA	1.40941432225351	0.04357960270062538	NA	NA	NA	NA	NA	NA
GOMF_GO:0106306	protein serine phosphatase activity	NA	NA	1.8335939135666557	0.009432366643509535	NA	NA	1.552519228602335	0.08155794172794224	NA	NA	NA	NA	NA	NA	NA	NA
GOMF_GO:0106307	protein threonine phosphatase activity	NA	NA	1.8335939135666557	0.009432366643509535	NA	NA	1.552519228602335	0.08155794172794224	NA	NA	NA	NA	NA	NA	NA	NA
GOBP_GO:0070672	response to interleukin-15	NA	NA	NA	NA	NA	NA	NA	NA	-1.8052841046128842	0.034382556310923455	NA	NA	NA	NA	NA	NA
GOBP_GO:0035723	interleukin-15-mediated signaling pathway	NA	NA	NA	NA	NA	NA	NA	NA	-1.821046658090832	0.03854533256241315	NA	NA	NA	NA	NA	NA
GOBP_GO:0071350	cellular response to interleukin-15	NA	NA	NA	NA	NA	NA	NA	NA	-1.821046658090832	0.03854533256241315	NA	NA	NA	NA	NA	NA
GOCC_GO:0000145	exocyst	NA	NA	NA	NA	NA	NA	NA	NA	NA	NA	NA	NA	NA	NA	NA	NA
GOCC_GO:0005581	collagen trimer	NA	NA	NA	NA	-1.8956079350687454	0.012106589309336438	NA	NA	NA	NA	NA	NA	NA	NA	NA	NA
GOMF_GO:0008135	translation factor activity, RNA binding	NA	NA	-1.598776086788185	0.03898585516234434	NA	NA	-1.9271274083336078	0.0026258203134423472	NA	NA	NA	NA	NA	NA	-1.8502698426629185	0.007646678073389364
GOBP_GO:0051955	regulation of amino acid transport	NA	NA	NA	NA	NA	NA	NA	NA	NA	NA	NA	NA	NA	NA	NA	NA
GOBP_GO:0002762	negative regulation of myeloid leukocyte differentiation	NA	NA	1.616850962789849	0.08642566778323038	NA	NA	NA	NA	NA	NA	NA	NA	NA	NA	NA	NA
GOBP_GO:0010878	cholesterol storage	NA	NA	NA	NA	NA	NA	NA	NA	1.6941439392338298	0.09014538003382848	NA	NA	NA	NA	-1.7438712748588454	0.07819135172060517
GOBP_GO:0009988	cell-cell recognition	NA	NA	NA	NA	NA	NA	NA	NA	NA	NA	NA	NA	NA	NA	-1.870942719738146	0.03456570370082788
GOMF_GO:0090079	translation regulator activity, nucleic acid binding	NA	NA	-1.5855107712885341	0.02626074146497669	NA	NA	-1.9312134962698932	6.509727990580333e-4	NA	NA	NA	NA	NA	NA	-1.9357418029879123	0.0020700540719712666
GOBP_GO:0060100	positive regulation of phagocytosis, engulfment	NA	NA	NA	NA	-1.7565181012439874	0.06647040047198025	NA	NA	NA	NA	NA	NA	NA	NA	NA	NA
GOBP_GO:1905155	positive regulation of membrane invagination	NA	NA	NA	NA	-1.7565181012439874	0.06647040047198025	NA	NA	NA	NA	NA	NA	NA	NA	NA	NA
GOBP_GO:0060099	regulation of phagocytosis, engulfment	NA	NA	NA	NA	-1.77842031551872	0.07326229324294298	NA	NA	NA	NA	NA	NA	NA	NA	NA	NA
GOBP_GO:0043500	muscle adaptation	NA	NA	NA	NA	NA	NA	NA	NA	NA	NA	NA	NA	NA	NA	-1.5528942901763607	0.09939070040938927
GOMF_GO:0008175	tRNA methyltransferase activity	NA	NA	NA	NA	NA	NA	NA	NA	NA	NA	NA	NA	NA	NA	-1.7005865567937581	0.06689511267643272
GOMF_GO:0048027	mRNA 5'-UTR binding	NA	NA	-1.5659161903772119	0.09897526835106761	NA	NA	-1.8065606371461413	0.038582263151420666	NA	NA	NA	NA	NA	NA	NA	NA
GOBP_GO:0035176	social behavior	NA	NA	NA	NA	NA	NA	NA	NA	NA	NA	NA	NA	NA	NA	NA	NA
GOBP_GO:0051703	biological process involved in intraspecies interaction between organisms	NA	NA	NA	NA	NA	NA	NA	NA	NA	NA	NA	NA	NA	NA	NA	NA
GOCC_GO:0030669	clathrin-coated endocytic vesicle membrane	NA	NA	NA	NA	NA	NA	NA	NA	NA	NA	NA	NA	NA	NA	-1.7471534092157806	0.07364162538046407
GOCC_GO:0005736	RNA polymerase I complex	NA	NA	NA	NA	NA	NA	NA	NA	NA	NA	NA	NA	NA	NA	NA	NA
GOBP_GO:0045717	negative regulation of fatty acid biosynthetic process	NA	NA	NA	NA	NA	NA	1.886845269999921	0.024485921409570295	NA	NA	NA	NA	NA	NA	NA	NA
GOBP_GO:0006633	fatty acid biosynthetic process	NA	NA	NA	NA	NA	NA	1.4652406584760889	0.08346254005104094	NA	NA	NA	NA	NA	NA	NA	NA
GOBP_GO:0060546	negative regulation of necroptotic process	NA	NA	NA	NA	NA	NA	NA	NA	NA	NA	NA	NA	NA	NA	NA	NA
GOBP_GO:0060547	negative regulation of necrotic cell death	NA	NA	NA	NA	NA	NA	NA	NA	NA	NA	NA	NA	NA	NA	NA	NA
GOBP_GO:1900115	extracellular regulation of signal transduction	NA	NA	1.6147726127660782	0.09864880068530732	NA	NA	NA	NA	NA	NA	NA	NA	NA	NA	NA	NA
GOBP_GO:1900116	extracellular negative regulation of signal transduction	NA	NA	1.6147726127660782	0.09864880068530732	NA	NA	NA	NA	NA	NA	NA	NA	NA	NA	NA	NA
GOMF_GO:0005001	transmembrane receptor protein tyrosine phosphatase activity	NA	NA	1.8474855964407848	0.02770115936500472	NA	NA	NA	NA	2.093467288164643	0.004002229328310336	NA	NA	NA	NA	NA	NA
GOMF_GO:0019198	transmembrane receptor protein phosphatase activity	NA	NA	1.8474855964407848	0.02770115936500472	NA	NA	NA	NA	2.093467288164643	0.004002229328310336	NA	NA	NA	NA	NA	NA
GOBP_GO:0045986	negative regulation of smooth muscle contraction	NA	NA	1.6256081745669946	0.09222572990306159	NA	NA	NA	NA	1.8196879297321007	0.04830676067561853	NA	NA	NA	NA	NA	NA
GOBP_GO:0035036	sperm-egg recognition	NA	NA	NA	NA	NA	NA	NA	NA	NA	NA	NA	NA	NA	NA	-2.0564672260706542	0.00765134750094018
GOCC_GO:0030055	cell-substrate junction	NA	NA	-1.3974266030492302	0.030521930766437156	NA	NA	-1.2956061231507534	0.0748115513111433	NA	NA	NA	NA	NA	NA	NA	NA
GOCC_GO:0005925	focal adhesion	NA	NA	-1.4034177665596512	0.038608370509390345	NA	NA	-1.3001994795080092	0.08704127531515748	NA	NA	NA	NA	NA	NA	NA	NA
GOBP_GO:0036314	response to sterol	NA	NA	1.6508663897648552	0.09449814099308847	NA	NA	NA	NA	NA	NA	NA	NA	NA	NA	NA	NA
GOBP_GO:0090036	regulation of protein kinase C signaling	NA	NA	NA	NA	NA	NA	NA	NA	NA	NA	NA	NA	NA	NA	NA	NA
GOBP_GO:0032890	regulation of organic acid transport	NA	NA	1.513859560928671	0.09897526835106761	NA	NA	1.6703358469505065	0.06757044405048569	NA	NA	NA	NA	NA	NA	NA	NA
GOBP_GO:0051957	positive regulation of amino acid transport	NA	NA	1.6644738737842333	0.09630771606351746	NA	NA	1.706036666632084	0.08704127531515748	NA	NA	NA	NA	NA	NA	NA	NA
GOBP_GO:0032892	positive regulation of organic acid transport	NA	NA	1.7490226699346945	0.041297379259690445	NA	NA	1.7134002450140926	0.09771114014065256	NA	NA	NA	NA	NA	NA	NA	NA
GOBP_GO:0002251	organ or tissue specific immune response	NA	NA	NA	NA	NA	NA	NA	NA	NA	NA	NA	NA	NA	NA	NA	NA
GOBP_GO:0002385	mucosal immune response	NA	NA	NA	NA	NA	NA	NA	NA	NA	NA	NA	NA	NA	NA	NA	NA
GOMF_GO:0070402	NADPH binding	NA	NA	NA	NA	NA	NA	NA	NA	NA	NA	NA	NA	NA	NA	NA	NA
GOBP_GO:1904377	positive regulation of protein localization to cell periphery	NA	NA	1.6866641197057946	0.017746425265827995	NA	NA	NA	NA	1.6572566752635107	0.04663907696461242	NA	NA	NA	NA	NA	NA
GOBP_GO:0060669	embryonic placenta morphogenesis	NA	NA	NA	NA	NA	NA	NA	NA	NA	NA	1.9788016594876232	0.0473670433303535	NA	NA	NA	NA
GOBP_GO:0001990	regulation of systemic arterial blood pressure by hormone	NA	NA	NA	NA	NA	NA	NA	NA	NA	NA	NA	NA	NA	NA	-2.1213034001020743	0.0034481244164380775
GOBP_GO:0003044	regulation of systemic arterial blood pressure mediated by a chemical signal	NA	NA	NA	NA	NA	NA	NA	NA	1.7668835176817952	0.054339085364771965	NA	NA	NA	NA	-2.1276436912310257	0.009478553985496116
GOBP_GO:0003081	regulation of systemic arterial blood pressure by renin-angiotensin	NA	NA	NA	NA	NA	NA	NA	NA	NA	NA	NA	NA	NA	NA	-1.7690064398881402	0.06826668069030181
GOBP_GO:0031274	positive regulation of pseudopodium assembly	NA	NA	NA	NA	NA	NA	NA	NA	NA	NA	1.8492578276790212	0.0859303007284907	NA	NA	NA	NA
GOBP_GO:0043517	positive regulation of DNA damage response, signal transduction by p53 class mediator	NA	NA	NA	NA	NA	NA	NA	NA	NA	NA	NA	NA	NA	NA	NA	NA
GOBP_GO:0060044	negative regulation of cardiac muscle cell proliferation	NA	NA	NA	NA	NA	NA	1.8190317369695836	0.06871346245042709	NA	NA	NA	NA	NA	NA	NA	NA
GOBP_GO:0060425	lung morphogenesis	NA	NA	2.16599087842273	9.851168745275529e-4	NA	NA	1.851771664695767	0.02515688357905418	2.041904103565456	0.004749212599234474	NA	NA	NA	NA	NA	NA
GOMF_GO:1990380	Lys48-specific deubiquitinase activity	NA	NA	NA	NA	NA	NA	1.7073144364663948	0.08485217967259842	NA	NA	NA	NA	NA	NA	NA	NA
GOMF_GO:0033549	MAP kinase phosphatase activity	NA	NA	2.2318616595366887	4.009802934653744e-4	NA	NA	2.06696986106514	0.004000610098861249	NA	NA	NA	NA	NA	NA	NA	NA
GOMF_GO:0017017	MAP kinase tyrosine/serine/threonine phosphatase activity	NA	NA	2.1447167572513943	0.002098232868397867	NA	NA	1.9612265585269222	0.025153267300076408	1.7237072200611983	0.09635266439711912	NA	NA	NA	NA	NA	NA
GOBP_GO:0045898	regulation of RNA polymerase II transcription preinitiation complex assembly	NA	NA	NA	NA	1.909725277247396	0.03808740195660596	NA	NA	NA	NA	NA	NA	NA	NA	NA	NA
GOCC_GO:0030057	desmosome	NA	NA	NA	NA	-2.1206563390236965	0.005207663550792771	NA	NA	NA	NA	2.3094640229284407	0.0014103164127542175	1.9428702096812491	0.08441128590657566	NA	NA
GOBP_GO:0150117	positive regulation of cell-substrate junction organization	NA	NA	1.659172358935629	0.06753308624901072	NA	NA	1.8645662205738105	0.025270364996037513	NA	NA	NA	NA	NA	NA	NA	NA
GOBP_GO:0010092	specification of animal organ identity	NA	NA	1.6731498086845773	0.04416897501904263	NA	NA	NA	NA	1.7608865980938526	0.04914546282476026	NA	NA	NA	NA	NA	NA
GOBP_GO:0061436	establishment of skin barrier	NA	NA	NA	NA	-2.2203550012775795	3.958865565359432e-4	NA	NA	NA	NA	2.3453014179294924	2.9016582145849313e-4	NA	NA	NA	NA
GOBP_GO:1903078	positive regulation of protein localization to plasma membrane	NA	NA	1.5484099937688107	0.07184531066688639	NA	NA	NA	NA	NA	NA	NA	NA	NA	NA	NA	NA
GOBP_GO:0006646	phosphatidylethanolamine biosynthetic process	NA	NA	NA	NA	NA	NA	1.7866671785747574	0.04958180049579769	NA	NA	NA	NA	NA	NA	NA	NA
GOBP_GO:0007263	nitric oxide mediated signal transduction	NA	NA	NA	NA	NA	NA	NA	NA	NA	NA	NA	NA	NA	NA	NA	NA
GOBP_GO:0006656	phosphatidylcholine biosynthetic process	NA	NA	NA	NA	-1.8091039862795535	0.03293346819775187	NA	NA	NA	NA	NA	NA	NA	NA	NA	NA
GOBP_GO:0061042	vascular wound healing	NA	NA	1.8970935788167482	0.020779447807577543	NA	NA	NA	NA	1.7927071133070906	0.05940181854871797	NA	NA	NA	NA	NA	NA
GOBP_GO:0060055	angiogenesis involved in wound healing	NA	NA	1.6884256498280328	0.08056762709692078	NA	NA	NA	NA	NA	NA	NA	NA	NA	NA	NA	NA
GOBP_GO:0051974	negative regulation of telomerase activity	NA	NA	NA	NA	NA	NA	NA	NA	NA	NA	NA	NA	NA	NA	NA	NA
GOCC_GO:0031045	dense core granule	NA	NA	NA	NA	NA	NA	NA	NA	NA	NA	NA	NA	NA	NA	NA	NA
GOBP_GO:1900739	regulation of protein insertion into mitochondrial membrane involved in apoptotic signaling pathway	NA	NA	NA	NA	NA	NA	NA	NA	2.20296442773152	0.0034008531627887245	NA	NA	NA	NA	-1.822665473577007	0.04426528343001366
GOBP_GO:1900740	positive regulation of protein insertion into mitochondrial membrane involved in apoptotic signaling pathway	NA	NA	NA	NA	NA	NA	NA	NA	2.20296442773152	0.0034008531627887245	NA	NA	NA	NA	-1.822665473577007	0.04426528343001366
GOMF_GO:0005003	ephrin receptor activity	NA	NA	NA	NA	NA	NA	NA	NA	NA	NA	NA	NA	NA	NA	NA	NA
GOMF_GO:0005005	transmembrane-ephrin receptor activity	NA	NA	NA	NA	NA	NA	NA	NA	NA	NA	NA	NA	NA	NA	NA	NA
GOBP_GO:0007413	axonal fasciculation	NA	NA	NA	NA	NA	NA	NA	NA	NA	NA	NA	NA	NA	NA	NA	NA
GOBP_GO:0106030	neuron projection fasciculation	NA	NA	NA	NA	NA	NA	NA	NA	NA	NA	NA	NA	NA	NA	NA	NA
GOBP_GO:0045940	positive regulation of steroid metabolic process	NA	NA	NA	NA	NA	NA	NA	NA	NA	NA	NA	NA	NA	NA	-1.8720240417850815	0.04033869271558713
GOBP_GO:0046621	negative regulation of organ growth	NA	NA	NA	NA	NA	NA	NA	NA	1.6765854288866118	0.09793881192282336	NA	NA	NA	NA	NA	NA
GOBP_GO:0006688	glycosphingolipid biosynthetic process	NA	NA	1.8223307955216341	0.03194775684629965	NA	NA	NA	NA	1.8522341782199234	0.03364444525496671	NA	NA	NA	NA	NA	NA
GOBP_GO:0009247	glycolipid biosynthetic process	NA	NA	NA	NA	NA	NA	NA	NA	1.554172716062705	0.0923439894015209	NA	NA	NA	NA	NA	NA
GOBP_GO:0042454	ribonucleoside catabolic process	NA	NA	-1.7000961623965283	0.06933099456995061	NA	NA	NA	NA	-1.7350787793212024	0.07591250451938945	NA	NA	NA	NA	NA	NA
GOBP_GO:0071214	cellular response to abiotic stimulus	NA	NA	1.3108468133849747	0.07033466868110176	NA	NA	1.408257941665192	0.02115530728524141	NA	NA	NA	NA	NA	NA	NA	NA
GOBP_GO:0104004	cellular response to environmental stimulus	NA	NA	1.3108468133849747	0.07033466868110176	NA	NA	1.408257941665192	0.02115530728524141	NA	NA	NA	NA	NA	NA	NA	NA
GOBP_GO:0030216	keratinocyte differentiation	NA	NA	1.4684211955543212	0.06712087162388959	-2.5432730390863667	3.192706912486519e-9	NA	NA	NA	NA	2.716558762330724	4.957283365109688e-11	1.9776533835634122	0.0013155232175242127	NA	NA
GOBP_GO:0036462	TRAIL-activated apoptotic signaling pathway	NA	NA	NA	NA	NA	NA	NA	NA	NA	NA	NA	NA	NA	NA	NA	NA
GOBP_GO:0000727	double-strand break repair via break-induced replication	NA	NA	NA	NA	NA	NA	NA	NA	NA	NA	NA	NA	NA	NA	-1.7502007896417187	0.07575892504942768
GOMF_GO:0072341	modified amino acid binding	NA	NA	NA	NA	NA	NA	NA	NA	NA	NA	NA	NA	NA	NA	NA	NA
GOBP_GO:2000059	negative regulation of ubiquitin-dependent protein catabolic process	NA	NA	-1.5582910705914186	0.06933856644649398	NA	NA	NA	NA	-1.5887088404732106	0.08693840569847165	NA	NA	NA	NA	NA	NA
GOBP_GO:0035437	maintenance of protein localization in endoplasmic reticulum	NA	NA	NA	NA	NA	NA	1.806854505097371	0.046083977510789846	NA	NA	NA	NA	NA	NA	NA	NA
GOMF_GO:0044548	S100 protein binding	NA	NA	NA	NA	-1.7760370516005333	0.08644753234470706	NA	NA	NA	NA	NA	NA	NA	NA	NA	NA
GOBP_GO:1901522	positive regulation of transcription from RNA polymerase II promoter involved in cellular response to chemical stimulus	NA	NA	1.9200989908031192	0.011903755887477883	NA	NA	NA	NA	NA	NA	NA	NA	NA	NA	NA	NA
GOBP_GO:0072310	glomerular epithelial cell development	NA	NA	NA	NA	NA	NA	1.691968366547812	0.09665600697495287	NA	NA	NA	NA	NA	NA	NA	NA
GOBP_GO:0090136	epithelial cell-cell adhesion	NA	NA	NA	NA	NA	NA	NA	NA	NA	NA	NA	NA	NA	NA	-1.7707429567408706	0.07783738921287504
GOBP_GO:0040036	regulation of fibroblast growth factor receptor signaling pathway	NA	NA	1.8674117117059441	0.021933036510928407	NA	NA	1.7111333732991179	0.07577974387926205	NA	NA	NA	NA	NA	NA	NA	NA
GOCC_GO:0005923	bicellular tight junction	NA	NA	NA	NA	-1.9064930230407509	0.0019437071522609426	NA	NA	NA	NA	2.0528273766798852	8.338103743655238e-4	1.766177255415252	0.011864714626702364	NA	NA
GOCC_GO:0043296	apical junction complex	NA	NA	NA	NA	-1.8865567127282987	0.0011845407569261684	NA	NA	NA	NA	1.9882454737082365	8.338103743655238e-4	1.66266866021198	0.05739605455442077	NA	NA
GOCC_GO:0070160	tight junction	NA	NA	1.4818792925005135	0.045969926026641655	-1.8686776230925624	0.0021484314868196225	1.4551283669488144	0.09143960272742646	NA	NA	1.9629409259690407	0.0027576788483312962	NA	NA	NA	NA
GOMF_GO:0042809	vitamin D receptor binding	NA	NA	NA	NA	NA	NA	NA	NA	NA	NA	NA	NA	NA	NA	1.803859466821876	0.08670600730098783
GOBP_GO:1904321	response to forskolin	NA	NA	1.6386972763060466	0.08855935775201156	NA	NA	NA	NA	NA	NA	NA	NA	NA	NA	NA	NA
GOBP_GO:1904322	cellular response to forskolin	NA	NA	1.6386972763060466	0.08855935775201156	NA	NA	NA	NA	NA	NA	NA	NA	NA	NA	NA	NA
GOBP_GO:0051444	negative regulation of ubiquitin-protein transferase activity	NA	NA	-1.6091046016572959	0.07683874472239875	NA	NA	NA	NA	NA	NA	NA	NA	NA	NA	NA	NA
GOBP_GO:0034314	Arp2/3 complex-mediated actin nucleation	NA	NA	NA	NA	NA	NA	NA	NA	NA	NA	NA	NA	1.8676778923126887	0.08441128590657566	NA	NA
GOBP_GO:0045010	actin nucleation	NA	NA	NA	NA	NA	NA	NA	NA	NA	NA	NA	NA	1.8398707166329524	0.0455857772247998	NA	NA
GOBP_GO:0060142	regulation of syncytium formation by plasma membrane fusion	NA	NA	NA	NA	NA	NA	NA	NA	NA	NA	NA	NA	NA	NA	-1.8032265227600917	0.06965821904458054
GOBP_GO:0060143	positive regulation of syncytium formation by plasma membrane fusion	NA	NA	NA	NA	NA	NA	NA	NA	NA	NA	NA	NA	NA	NA	-1.695727496143855	0.09158568825839541
GOBP_GO:0010824	regulation of centrosome duplication	NA	NA	NA	NA	NA	NA	1.5763425900679489	0.09087793992563298	NA	NA	NA	NA	NA	NA	NA	NA
GOMF_GO:0008188	neuropeptide receptor activity	NA	NA	NA	NA	NA	NA	NA	NA	2.0189324005257374	0.009674159122050587	NA	NA	NA	NA	-1.8670583692895937	0.0399469048142982
GOCC_GO:0071203	WASH complex	NA	NA	NA	NA	NA	NA	NA	NA	NA	NA	NA	NA	NA	NA	NA	NA
GOBP_GO:1904888	cranial skeletal system development	NA	NA	1.7879665201532577	0.0114088902283886	NA	NA	1.6446714492392953	0.07545390295871973	1.611101404582414	0.06431313332633434	NA	NA	NA	NA	NA	NA
GOBP_GO:0060323	head morphogenesis	NA	NA	1.672663930072314	0.06072511739468836	NA	NA	1.657745234409284	0.08689747436224067	NA	NA	NA	NA	NA	NA	NA	NA
GOBP_GO:0044062	regulation of excretion	NA	NA	NA	NA	NA	NA	NA	NA	NA	NA	NA	NA	NA	NA	-1.745810461496296	0.08417290445568122
GOMF_GO:0008138	protein tyrosine/serine/threonine phosphatase activity	NA	NA	1.674162612768397	0.059230913925377646	NA	NA	NA	NA	NA	NA	NA	NA	NA	NA	NA	NA
GOBP_GO:0010799	regulation of peptidyl-threonine phosphorylation	NA	NA	NA	NA	NA	NA	NA	NA	NA	NA	NA	NA	NA	NA	NA	NA
GOBP_GO:0009187	cyclic nucleotide metabolic process	NA	NA	NA	NA	NA	NA	NA	NA	NA	NA	NA	NA	NA	NA	NA	NA
GOBP_GO:0021983	pituitary gland development	NA	NA	NA	NA	NA	NA	NA	NA	1.814554763611666	0.03652863536611268	NA	NA	NA	NA	-1.7205543548115478	0.057155865926313096
GOBP_GO:0034643	establishment of mitochondrion localization, microtubule-mediated	NA	NA	1.7442517109962008	0.042084940829208356	NA	NA	NA	NA	NA	NA	NA	NA	NA	NA	NA	NA
GOBP_GO:0047497	mitochondrion transport along microtubule	NA	NA	1.7442517109962008	0.042084940829208356	NA	NA	NA	NA	NA	NA	NA	NA	NA	NA	NA	NA
GOBP_GO:0051654	establishment of mitochondrion localization	NA	NA	1.6785550013842236	0.07184531066688639	NA	NA	NA	NA	NA	NA	NA	NA	NA	NA	NA	NA
GOBP_GO:0019896	axonal transport of mitochondrion	NA	NA	1.692071581142852	0.08012661267273327	NA	NA	NA	NA	NA	NA	NA	NA	NA	NA	NA	NA
GOBP_GO:0003073	regulation of systemic arterial blood pressure	NA	NA	1.4806156341722556	0.0777771463088002	NA	NA	NA	NA	1.7963216342469606	0.025338863636160322	NA	NA	NA	NA	-1.955961195099321	0.005617427469945055
GOBP_GO:0048704	embryonic skeletal system morphogenesis	NA	NA	1.756183435292696	0.01022154848135943	NA	NA	NA	NA	1.7690868504728248	0.015484207425155423	NA	NA	NA	NA	NA	NA
GOBP_GO:0055094	response to lipoprotein particle	NA	NA	1.7017025964886283	0.058976440845717654	NA	NA	NA	NA	NA	NA	NA	NA	NA	NA	NA	NA
GOBP_GO:0071402	cellular response to lipoprotein particle stimulus	NA	NA	1.6755749697749085	0.08119237127958634	NA	NA	NA	NA	NA	NA	NA	NA	NA	NA	NA	NA
GOMF_GO:0004722	protein serine/threonine phosphatase activity	NA	NA	1.6448160744427538	0.018698775803243375	NA	NA	1.5525689019099658	0.046379128588353774	1.509330186829603	0.0854034374825869	NA	NA	NA	NA	NA	NA
GOBP_GO:0009125	nucleoside monophosphate catabolic process	NA	NA	NA	NA	NA	NA	NA	NA	NA	NA	NA	NA	NA	NA	NA	NA
GOBP_GO:0043551	regulation of phosphatidylinositol 3-kinase activity	NA	NA	NA	NA	NA	NA	NA	NA	NA	NA	NA	NA	NA	NA	1.6269253089303293	0.07068111431057554
GOBP_GO:1902894	negative regulation of pri-miRNA transcription by RNA polymerase II	NA	NA	1.7740723705813748	0.04165359995721586	NA	NA	NA	NA	1.762573361440453	0.0687892164209988	NA	NA	NA	NA	NA	NA
GOBP_GO:0003299	muscle hypertrophy in response to stress	NA	NA	1.8049606492050643	0.037501559398307134	NA	NA	NA	NA	2.070052923004897	0.00512715873679772	NA	NA	NA	NA	NA	NA
GOBP_GO:0014887	cardiac muscle adaptation	NA	NA	1.8049606492050643	0.037501559398307134	NA	NA	NA	NA	2.070052923004897	0.00512715873679772	NA	NA	NA	NA	NA	NA
GOBP_GO:0014898	cardiac muscle hypertrophy in response to stress	NA	NA	1.8049606492050643	0.037501559398307134	NA	NA	NA	NA	2.070052923004897	0.00512715873679772	NA	NA	NA	NA	NA	NA
GOBP_GO:0003300	cardiac muscle hypertrophy	NA	NA	1.7612546421461228	0.01187096269959813	NA	NA	NA	NA	2.011343663866417	0.0019947628073779308	NA	NA	NA	NA	NA	NA
GOBP_GO:0014897	striated muscle hypertrophy	NA	NA	1.6761949238289913	0.018899592436461568	NA	NA	NA	NA	1.9500752110751252	0.005287556070223185	NA	NA	NA	NA	NA	NA
GOBP_GO:0014896	muscle hypertrophy	NA	NA	NA	NA	NA	NA	NA	NA	1.8066791136481533	0.011495429696461973	NA	NA	NA	NA	NA	NA
GOBP_GO:0006940	regulation of smooth muscle contraction	NA	NA	NA	NA	NA	NA	NA	NA	1.789557883583882	0.027680962326007624	NA	NA	NA	NA	NA	NA
GOMF_GO:0003756	protein disulfide isomerase activity	NA	NA	1.8352933578559127	0.03063011104025434	NA	NA	1.942651404734025	0.014333822502042825	NA	NA	NA	NA	NA	NA	NA	NA
GOMF_GO:0016864	intramolecular oxidoreductase activity, transposing S-S bonds	NA	NA	1.8352933578559127	0.03063011104025434	NA	NA	1.942651404734025	0.014333822502042825	NA	NA	NA	NA	NA	NA	NA	NA
GOCC_GO:0032809	neuronal cell body membrane	NA	NA	NA	NA	NA	NA	NA	NA	NA	NA	NA	NA	NA	NA	NA	NA
GOMF_GO:0022884	macromolecule transmembrane transporter activity	NA	NA	NA	NA	NA	NA	NA	NA	NA	NA	NA	NA	NA	NA	-1.8911765578746536	0.04380899101934057
GOBP_GO:0051770	positive regulation of nitric-oxide synthase biosynthetic process	NA	NA	NA	NA	NA	NA	1.8139342955218976	0.06154950175454121	NA	NA	NA	NA	NA	NA	NA	NA
GOBP_GO:0006959	humoral immune response	NA	NA	NA	NA	NA	NA	NA	NA	NA	NA	NA	NA	NA	NA	-1.5944818598460955	0.062274376079902466
GOMF_GO:0000400	four-way junction DNA binding	NA	NA	NA	NA	NA	NA	NA	NA	1.822077900334656	0.04362646646862727	NA	NA	NA	NA	NA	NA
GOBP_GO:0002861	regulation of inflammatory response to antigenic stimulus	NA	NA	NA	NA	NA	NA	NA	NA	NA	NA	NA	NA	NA	NA	-1.9030197557927246	0.03416912073690019
GOCC_GO:0000242	pericentriolar material	NA	NA	NA	NA	1.824978772345208	0.09149798438530324	NA	NA	NA	NA	NA	NA	NA	NA	NA	NA
GOBP_GO:0018149	peptide cross-linking	NA	NA	1.6692465525720166	0.08724423786426817	NA	NA	NA	NA	NA	NA	NA	NA	NA	NA	-1.724302049722064	0.08681795521947844
GOBP_GO:0002381	immunoglobulin production involved in immunoglobulin-mediated immune response	NA	NA	NA	NA	NA	NA	NA	NA	NA	NA	NA	NA	NA	NA	-1.8474982158500657	0.02573862421329191
GOMF_GO:0032356	oxidized DNA binding	NA	NA	-1.5714526545999215	0.08269739451964667	NA	NA	NA	NA	NA	NA	NA	NA	NA	NA	NA	NA
GOBP_GO:0001706	endoderm formation	NA	NA	1.5193481744716577	0.07668921278856257	NA	NA	NA	NA	1.7174968742479273	0.04582121733355208	NA	NA	NA	NA	NA	NA
GOBP_GO:0042059	negative regulation of epidermal growth factor receptor signaling pathway	NA	NA	NA	NA	NA	NA	1.5594215353788106	0.09462324152167698	NA	NA	NA	NA	NA	NA	NA	NA
GOBP_GO:0055008	cardiac muscle tissue morphogenesis	NA	NA	1.4483643472619219	0.08285085217892806	NA	NA	NA	NA	1.598585872260356	0.08161603259199118	NA	NA	NA	NA	NA	NA
GOBP_GO:0036363	transforming growth factor beta activation	NA	NA	NA	NA	NA	NA	NA	NA	NA	NA	NA	NA	NA	NA	NA	NA
GOBP_GO:0055010	ventricular cardiac muscle tissue morphogenesis	NA	NA	NA	NA	NA	NA	NA	NA	1.6247846225261382	0.0847373913137907	NA	NA	NA	NA	NA	NA
GOBP_GO:0032486	Rap protein signal transduction	NA	NA	NA	NA	NA	NA	1.7407425354495287	0.06890379341387645	NA	NA	NA	NA	NA	NA	NA	NA
GOBP_GO:0098911	regulation of ventricular cardiac muscle cell action potential	NA	NA	NA	NA	-1.8622946872408648	0.036580885016199556	NA	NA	NA	NA	1.961616879138992	0.06411050206086338	2.0139138160869754	0.018620110032412016	NA	NA
GOBP_GO:0046605	regulation of centrosome cycle	NA	NA	NA	NA	NA	NA	1.5470358992172633	0.08987354701918415	NA	NA	NA	NA	NA	NA	NA	NA
GOMF_GO:0003729	mRNA binding	NA	NA	NA	NA	1.685987881272209	8.218249215058101e-4	-1.4255399049460327	0.039533362989769213	NA	NA	NA	NA	NA	NA	-1.4953874607269635	0.03313260088328082
GOBP_GO:0051965	positive regulation of synapse assembly	NA	NA	NA	NA	1.814258754067731	0.02981776114345309	NA	NA	1.631394996311665	0.0696614509958804	-1.9300064284215608	0.038684149648083636	NA	NA	NA	NA
GOBP_GO:1904251	regulation of bile acid metabolic process	NA	NA	NA	NA	NA	NA	NA	NA	NA	NA	NA	NA	NA	NA	NA	NA
GOBP_GO:0044272	sulfur compound biosynthetic process	NA	NA	1.4003839329880712	0.055099903413110225	NA	NA	1.3493198667998711	0.0970769143	NA	NA	NA	NA	NA	NA	NA	NA
GOBP_GO:0000076	DNA replication checkpoint	NA	NA	NA	NA	NA	NA	NA	NA	NA	NA	NA	NA	-1.8873977213855824	0.08433334685121945	-2.0155560194677724	0.007646678073389364
GOBP_GO:0089718	amino acid import across plasma membrane	NA	NA	1.917980869579922	0.006476457551912497	NA	NA	NA	NA	1.791883282883654	0.04062478589804577	NA	NA	NA	NA	-1.7172709608772674	0.062368962166833686
GOBP_GO:1902475	L-alpha-amino acid transmembrane transport	NA	NA	NA	NA	NA	NA	NA	NA	1.6519240588281239	0.060153185591914696	NA	NA	NA	NA	NA	NA
GOBP_GO:0098657	import into cell	NA	NA	1.459830213521993	0.03662148496952371	NA	NA	NA	NA	1.6045061912144059	0.012374226433119409	NA	NA	NA	NA	NA	NA
GOBP_GO:0140354	lipid import into cell	NA	NA	1.5436327768913067	0.09566236473939563	NA	NA	NA	NA	NA	NA	NA	NA	NA	NA	NA	NA
GOBP_GO:0031670	cellular response to nutrient	NA	NA	NA	NA	NA	NA	NA	NA	1.647527567430755	0.09184603027725456	NA	NA	NA	NA	NA	NA
GOBP_GO:0009083	branched-chain amino acid catabolic process	NA	NA	NA	NA	NA	NA	NA	NA	NA	NA	NA	NA	NA	NA	NA	NA
GOBP_GO:0009081	branched-chain amino acid metabolic process	NA	NA	NA	NA	NA	NA	NA	NA	NA	NA	NA	NA	NA	NA	NA	NA
GOMF_GO:0004865	protein serine/threonine phosphatase inhibitor activity	NA	NA	NA	NA	NA	NA	-1.6505961332791055	0.09335647982918631	NA	NA	NA	NA	NA	NA	NA	NA
GOBP_GO:2000105	positive regulation of DNA-dependent DNA replication	NA	NA	NA	NA	2.0134055197734364	0.008883242797753996	NA	NA	NA	NA	NA	NA	NA	NA	NA	NA
GOBP_GO:0033262	regulation of nuclear cell cycle DNA replication	NA	NA	NA	NA	2.010188416294131	0.01578613407010387	NA	NA	NA	NA	NA	NA	NA	NA	NA	NA
GOCC_GO:0016327	apicolateral plasma membrane	NA	NA	NA	NA	-1.8500856971589363	0.06980073682429454	NA	NA	NA	NA	NA	NA	NA	NA	NA	NA
GOBP_GO:0071825	protein-lipid complex subunit organization	NA	NA	1.584373082409207	0.05323104990287188	NA	NA	NA	NA	1.8282851591668157	0.033858545609490295	NA	NA	NA	NA	NA	NA
GOMF_GO:0043394	proteoglycan binding	NA	NA	1.656069754691829	0.0513044974464587	NA	NA	NA	NA	1.6522165376028397	0.08555098292750614	NA	NA	NA	NA	NA	NA
GOMF_GO:0005546	phosphatidylinositol-4,5-bisphosphate binding	NA	NA	NA	NA	-1.6824343372273198	0.07670128647826598	NA	NA	NA	NA	NA	NA	NA	NA	NA	NA
GOBP_GO:0035304	regulation of protein dephosphorylation	NA	NA	NA	NA	NA	NA	1.5205851801341095	0.04321302757692989	NA	NA	NA	NA	NA	NA	NA	NA
GOBP_GO:0022602	ovulation cycle process	NA	NA	1.6234401161003522	0.0629351124296566	NA	NA	NA	NA	NA	NA	NA	NA	NA	NA	NA	NA
GOBP_GO:1990542	mitochondrial transmembrane transport	NA	NA	NA	NA	NA	NA	-1.5313346163701897	0.05580808367180125	NA	NA	NA	NA	NA	NA	-1.6453701935876965	0.033094699098835965
GOBP_GO:0018196	peptidyl-asparagine modification	NA	NA	NA	NA	NA	NA	NA	NA	1.6604444483127656	0.0801227023217205	NA	NA	NA	NA	-1.6891550543782563	0.09329500828371501
GOBP_GO:0006337	nucleosome disassembly	NA	NA	NA	NA	1.9591226000138537	0.02778831635302816	NA	NA	NA	NA	NA	NA	NA	NA	NA	NA
GOBP_GO:0060572	morphogenesis of an epithelial bud	NA	NA	NA	NA	NA	NA	NA	NA	1.8848269337294365	0.03788012054108867	NA	NA	NA	NA	NA	NA
GOBP_GO:0050709	negative regulation of protein secretion	NA	NA	1.4974693387339633	0.06000198306936917	NA	NA	NA	NA	NA	NA	NA	NA	NA	NA	NA	NA
GOBP_GO:0030857	negative regulation of epithelial cell differentiation	NA	NA	1.5812667527875741	0.07762718786735416	NA	NA	NA	NA	NA	NA	NA	NA	NA	NA	NA	NA
GOBP_GO:0110151	positive regulation of biomineralization	NA	NA	1.7041690425702825	0.0466664633894058	NA	NA	NA	NA	1.78416479580003	0.03510666399821688	NA	NA	NA	NA	NA	NA
GOBP_GO:0045778	positive regulation of ossification	NA	NA	1.7288063829383478	0.032688253373180515	NA	NA	NA	NA	1.790501459496623	0.03145857172532284	NA	NA	NA	NA	NA	NA
GOBP_GO:0070169	positive regulation of biomineral tissue development	NA	NA	1.6603089155089934	0.05180130723560753	NA	NA	NA	NA	1.7372687762924173	0.04900340542273349	NA	NA	NA	NA	NA	NA
GOBP_GO:0030501	positive regulation of bone mineralization	NA	NA	NA	NA	NA	NA	NA	NA	NA	NA	NA	NA	NA	NA	NA	NA
GOCC_GO:0001533	cornified envelope	NA	NA	NA	NA	-2.2442084843016	2.655587843199652e-4	NA	NA	NA	NA	2.156880343682045	0.009772474316851125	2.0062422222995426	0.041645936862412115	NA	NA
GOCC_GO:0042611	MHC protein complex	NA	NA	NA	NA	NA	NA	NA	NA	NA	NA	NA	NA	NA	NA	NA	NA
GOBP_GO:0036490	regulation of translation in response to endoplasmic reticulum stress	NA	NA	1.8671303560019405	0.02532993748384919	NA	NA	1.9169761541543386	0.018050105624851244	NA	NA	NA	NA	NA	NA	NA	NA
GOBP_GO:0060716	labyrinthine layer blood vessel development	NA	NA	NA	NA	NA	NA	1.7631176172473442	0.08233415695055779	NA	NA	NA	NA	NA	NA	NA	NA
GOCC_GO:0098799	outer mitochondrial membrane protein complex	NA	NA	NA	NA	NA	NA	NA	NA	NA	NA	NA	NA	NA	NA	-1.853942046660948	0.05252579446893632
GOBP_GO:0002063	chondrocyte development	NA	NA	1.827562987494166	0.027728179624679133	NA	NA	NA	NA	1.8617636506505577	0.05196526374329563	NA	NA	NA	NA	NA	NA
GOBP_GO:1903961	positive regulation of anion transmembrane transport	NA	NA	1.5742024528344694	0.03587902210205007	NA	NA	1.5734928691573076	0.09774902516578515	NA	NA	NA	NA	NA	NA	NA	NA
GOBP_GO:0045056	transcytosis	NA	NA	1.769846494655043	0.047120972659866665	NA	NA	NA	NA	NA	NA	NA	NA	NA	NA	NA	NA
GOBP_GO:0097105	presynaptic membrane assembly	NA	NA	NA	NA	NA	NA	NA	NA	NA	NA	NA	NA	-1.8380221905212177	0.07877698960521394	NA	NA
GOMF_GO:0043023	ribosomal large subunit binding	NA	NA	NA	NA	NA	NA	NA	NA	NA	NA	NA	NA	NA	NA	-1.8228364508682524	0.049435907993662355
GOBP_GO:0043588	skin development	NA	NA	1.4821425860600372	0.022669706317721406	-2.2766477227307185	7.77047687675776e-9	1.4878068187445856	0.027238143491682788	1.4096100642464848	0.060575120622552436	2.3612114196237495	2.6913597986477235e-10	1.6912634190117422	0.005599266567211195	NA	NA
GOBP_GO:0050771	negative regulation of axonogenesis	NA	NA	NA	NA	NA	NA	NA	NA	NA	NA	-1.937290087209951	0.03434914845965821	NA	NA	NA	NA
GOBP_GO:0009394	2'-deoxyribonucleotide metabolic process	NA	NA	NA	NA	NA	NA	NA	NA	NA	NA	NA	NA	NA	NA	NA	NA
GOBP_GO:0009219	pyrimidine deoxyribonucleotide metabolic process	NA	NA	NA	NA	NA	NA	NA	NA	NA	NA	NA	NA	NA	NA	NA	NA
GOMF_GO:0001653	peptide receptor activity	NA	NA	NA	NA	NA	NA	NA	NA	1.5986138263207508	0.0709716961773316	NA	NA	NA	NA	NA	NA
GOMF_GO:0008528	G protein-coupled peptide receptor activity	NA	NA	NA	NA	NA	NA	NA	NA	1.606321711048724	0.07614857875306263	NA	NA	NA	NA	NA	NA
GOMF_GO:0015037	peptide disulfide oxidoreductase activity	NA	NA	NA	NA	NA	NA	NA	NA	NA	NA	NA	NA	NA	NA	NA	NA
GOMF_GO:0016667	oxidoreductase activity, acting on a sulfur group of donors	NA	NA	NA	NA	NA	NA	NA	NA	NA	NA	NA	NA	NA	NA	-1.7611686621354408	0.03909298771018203
GOBP_GO:0032387	negative regulation of intracellular transport	NA	NA	1.444658880065869	0.08285085217892806	NA	NA	1.587999384785074	0.08218962056742588	NA	NA	NA	NA	NA	NA	NA	NA
GOBP_GO:0001657	ureteric bud development	NA	NA	1.7081277618403663	0.010983246425945122	NA	NA	NA	NA	1.7592830215253281	0.01839029727008846	NA	NA	NA	NA	-1.7361666487432326	0.017882646937750983
GOBP_GO:0001823	mesonephros development	NA	NA	1.700662691612376	0.011172684891234014	NA	NA	NA	NA	1.7636479691495868	0.019986229777096343	NA	NA	NA	NA	-1.6823345319180483	0.04131812309968075
GOBP_GO:0072163	mesonephric epithelium development	NA	NA	1.6974003002936457	0.015592836307284993	NA	NA	NA	NA	1.7655209155794216	0.013740710297331222	NA	NA	NA	NA	-1.6953677716725755	0.03149090494855262
GOBP_GO:0072164	mesonephric tubule development	NA	NA	1.6974003002936457	0.015592836307284993	NA	NA	NA	NA	1.7655209155794216	0.013740710297331222	NA	NA	NA	NA	-1.6953677716725755	0.03149090494855262
GOBP_GO:0072088	nephron epithelium morphogenesis	NA	NA	1.6213283939492806	0.025428182535543086	NA	NA	NA	NA	1.830206985397472	0.018413914124366895	NA	NA	NA	NA	-1.6455673842519443	0.07790928373690266
GOBP_GO:0072078	nephron tubule morphogenesis	NA	NA	1.605206045776949	0.03672333174986247	NA	NA	NA	NA	1.8361909485951777	0.012565832867056082	NA	NA	NA	NA	NA	NA
GOBP_GO:0072028	nephron morphogenesis	NA	NA	1.6182683206557036	0.05413551546294643	NA	NA	NA	NA	1.8337642709668285	0.008720235934102127	NA	NA	NA	NA	NA	NA
GOBP_GO:0009913	epidermal cell differentiation	NA	NA	1.3697619112809303	0.06676035347370846	-2.37087015661503	7.248504377115606e-9	NA	NA	NA	NA	2.497144085418719	6.664086344145955e-11	1.803440002530151	0.003115175440347048	NA	NA
GOBP_GO:0003151	outflow tract morphogenesis	NA	NA	1.4662867293137385	0.08890541417291678	NA	NA	NA	NA	1.5933660496362247	0.0709716961773316	NA	NA	NA	NA	NA	NA
GOBP_GO:0001704	formation of primary germ layer	NA	NA	1.3990406270119609	0.09600883125689483	NA	NA	1.4888653094558026	0.07094202595350484	NA	NA	NA	NA	NA	NA	NA	NA
GOBP_GO:0030224	monocyte differentiation	NA	NA	1.5711183423992483	0.09731522089761516	NA	NA	NA	NA	NA	NA	NA	NA	NA	NA	NA	NA
GOBP_GO:0032527	protein exit from endoplasmic reticulum	NA	NA	1.5878191619522983	0.04900274676168372	NA	NA	1.788639171528455	0.019197981176095377	NA	NA	NA	NA	NA	NA	NA	NA
GOBP_GO:0070861	regulation of protein exit from endoplasmic reticulum	NA	NA	NA	NA	NA	NA	NA	NA	NA	NA	NA	NA	NA	NA	NA	NA
GOBP_GO:0007289	spermatid nucleus differentiation	NA	NA	1.7556205250748704	0.08063551735883195	NA	NA	NA	NA	NA	NA	NA	NA	NA	NA	NA	NA
GOCC_GO:0005788	endoplasmic reticulum lumen	NA	NA	1.462096484681323	0.0184308141402548	-1.4933150034377827	0.05119400025067025	NA	NA	1.4998453678050585	0.01841433015811624	NA	NA	-1.5153163234303504	0.08441128590657566	NA	NA
GOBP_GO:0009162	deoxyribonucleoside monophosphate metabolic process	NA	NA	NA	NA	NA	NA	NA	NA	NA	NA	NA	NA	NA	NA	NA	NA
GOMF_GO:0001618	virus receptor activity	NA	NA	1.630584262646642	0.038025104548326236	NA	NA	NA	NA	NA	NA	NA	NA	NA	NA	NA	NA
GOMF_GO:0140272	exogenous protein binding	NA	NA	1.630584262646642	0.038025104548326236	NA	NA	NA	NA	NA	NA	NA	NA	NA	NA	NA	NA
GOBP_GO:0031498	chromatin disassembly	NA	NA	NA	NA	2.00827092419737	0.018579695537678017	NA	NA	NA	NA	NA	NA	NA	NA	NA	NA
GOBP_GO:0035904	aorta development	NA	NA	NA	NA	NA	NA	NA	NA	NA	NA	NA	NA	NA	NA	1.6216257975332393	0.08661512766777517
GOBP_GO:1903428	positive regulation of reactive oxygen species biosynthetic process	NA	NA	NA	NA	NA	NA	NA	NA	NA	NA	NA	NA	NA	NA	-1.7593944410149824	0.04635918679540359
GOBP_GO:0036303	lymph vessel morphogenesis	NA	NA	1.8898859081408557	0.025673158560229236	NA	NA	NA	NA	1.8190509734822073	0.07536445083092887	NA	NA	NA	NA	NA	NA
GOBP_GO:0001941	postsynaptic membrane organization	NA	NA	NA	NA	NA	NA	NA	NA	NA	NA	NA	NA	-1.759561314246977	0.09503240306620307	NA	NA
GOBP_GO:0051280	negative regulation of release of sequestered calcium ion into cytosol	NA	NA	-1.622343177642329	0.06152970533650262	NA	NA	NA	NA	NA	NA	NA	NA	NA	NA	NA	NA
GOBP_GO:1903036	positive regulation of response to wounding	NA	NA	1.611744799840389	0.0419406797023832	NA	NA	NA	NA	NA	NA	NA	NA	NA	NA	NA	NA
GOBP_GO:0046632	alpha-beta T cell differentiation	NA	NA	NA	NA	NA	NA	NA	NA	NA	NA	NA	NA	NA	NA	NA	NA
GOBP_GO:0090303	positive regulation of wound healing	NA	NA	1.6329271314504623	0.0513016360886913	NA	NA	NA	NA	1.5999477373111501	0.07723439997429699	NA	NA	NA	NA	NA	NA
GOBP_GO:0048477	oogenesis	NA	NA	NA	NA	NA	NA	NA	NA	NA	NA	NA	NA	NA	NA	-1.8259935616553342	0.02090377741985543
GOBP_GO:0043114	regulation of vascular permeability	NA	NA	1.7598119695229113	0.033359761533937535	NA	NA	1.6812797744141428	0.058313326728694014	NA	NA	NA	NA	NA	NA	NA	NA
GOBP_GO:0032785	negative regulation of DNA-templated transcription, elongation	NA	NA	NA	NA	1.8819845584260728	0.040378770900103354	NA	NA	NA	NA	NA	NA	NA	NA	NA	NA
GOBP_GO:0042254	ribosome biogenesis	NA	NA	-1.6243281756130254	0.0015269530386091716	NA	NA	-1.8110663223778836	1.6733022351425893e-5	NA	NA	NA	NA	NA	NA	-2.17589115845705	1.7084304401220203e-10
GOBP_GO:0086091	regulation of heart rate by cardiac conduction	NA	NA	NA	NA	-1.8470404633926267	0.028115667820227536	NA	NA	NA	NA	1.835229786633889	0.09142112541336057	1.9309389183420087	0.04684598494915088	NA	NA
GOMF_GO:0042578	phosphoric ester hydrolase activity	NA	NA	1.3120331759635453	0.04347417498868373	NA	NA	NA	NA	NA	NA	NA	NA	NA	NA	NA	NA
GOMF_GO:0016859	cis-trans isomerase activity	NA	NA	NA	NA	NA	NA	NA	NA	NA	NA	NA	NA	NA	NA	-1.652090763882502	0.08224090014796472
GOBP_GO:0048745	smooth muscle tissue development	NA	NA	NA	NA	NA	NA	NA	NA	NA	NA	NA	NA	NA	NA	NA	NA
GOBP_GO:0001667	ameboidal-type cell migration	NA	NA	1.3860249500079125	0.01950114923224685	-1.5253495535378039	0.01027364399058726	NA	NA	1.4254642554664365	0.021794399034038937	NA	NA	NA	NA	NA	NA
GOBP_GO:0010595	positive regulation of endothelial cell migration	NA	NA	1.4720450970386352	0.047120972659866665	NA	NA	NA	NA	1.456243324876297	0.08354962232222563	NA	NA	NA	NA	NA	NA
GOBP_GO:0043536	positive regulation of blood vessel endothelial cell migration	NA	NA	1.4965025775632868	0.06000198306936917	NA	NA	NA	NA	NA	NA	NA	NA	NA	NA	NA	NA
GOBP_GO:0010594	regulation of endothelial cell migration	NA	NA	1.312435689131043	0.08566097316221631	NA	NA	NA	NA	NA	NA	NA	NA	NA	NA	NA	NA
GOBP_GO:0045766	positive regulation of angiogenesis	NA	NA	1.4436758163768457	0.04587150643369067	NA	NA	NA	NA	1.6880655231574657	0.012361082722756381	NA	NA	NA	NA	NA	NA
GOBP_GO:1904018	positive regulation of vasculature development	NA	NA	1.4436758163768457	0.04587150643369067	NA	NA	NA	NA	1.6880655231574657	0.012361082722756381	NA	NA	NA	NA	NA	NA
GOBP_GO:0008090	retrograde axonal transport	NA	NA	1.7942473710296272	0.03842572543215409	NA	NA	1.8294218478698026	0.0267439118028026	NA	NA	NA	NA	NA	NA	NA	NA
GOMF_GO:0003730	mRNA 3'-UTR binding	NA	NA	NA	NA	NA	NA	NA	NA	NA	NA	NA	NA	NA	NA	NA	NA
GOBP_GO:0042983	amyloid precursor protein biosynthetic process	NA	NA	NA	NA	NA	NA	NA	NA	1.7498591415230222	0.07408010892942907	NA	NA	NA	NA	NA	NA
GOBP_GO:0042984	regulation of amyloid precursor protein biosynthetic process	NA	NA	NA	NA	NA	NA	NA	NA	1.7498591415230222	0.07408010892942907	NA	NA	NA	NA	NA	NA
GOBP_GO:0034754	cellular hormone metabolic process	NA	NA	NA	NA	NA	NA	NA	NA	NA	NA	NA	NA	NA	NA	NA	NA
GOBP_GO:1904375	regulation of protein localization to cell periphery	NA	NA	1.427410267967898	0.0686692741542348	NA	NA	NA	NA	NA	NA	NA	NA	NA	NA	NA	NA
GOBP_GO:0021801	cerebral cortex radial glia guided migration	NA	NA	NA	NA	NA	NA	1.643933367666189	0.08453037471012535	NA	NA	NA	NA	NA	NA	1.7963455983288807	0.06826433107109914
GOBP_GO:0022030	telencephalon glial cell migration	NA	NA	NA	NA	NA	NA	1.643933367666189	0.08453037471012535	NA	NA	NA	NA	NA	NA	1.7963455983288807	0.06826433107109914
GOBP_GO:0021799	cerebral cortex radially oriented cell migration	NA	NA	NA	NA	NA	NA	1.658376690680935	0.09072495185273234	NA	NA	NA	NA	NA	NA	NA	NA
GOBP_GO:1901264	carbohydrate derivative transport	NA	NA	NA	NA	NA	NA	NA	NA	NA	NA	NA	NA	NA	NA	-1.6079594429331285	0.09669759836550545
GOBP_GO:0090596	sensory organ morphogenesis	NA	NA	1.4668704929264234	0.022741459512175394	NA	NA	1.4189326590158482	0.048318361585132336	1.4438943526046604	0.0488671418503107	NA	NA	NA	NA	NA	NA
GOBP_GO:0043666	regulation of phosphoprotein phosphatase activity	NA	NA	NA	NA	NA	NA	1.5382228197057295	0.05813926076917356	NA	NA	NA	NA	NA	NA	NA	NA
GOBP_GO:0098801	regulation of renal system process	NA	NA	NA	NA	NA	NA	NA	NA	NA	NA	NA	NA	NA	NA	-1.9581386300345411	0.03456570370082788
GOBP_GO:0045651	positive regulation of macrophage differentiation	NA	NA	NA	NA	NA	NA	NA	NA	NA	NA	NA	NA	NA	NA	NA	NA
GOBP_GO:0031623	receptor internalization	NA	NA	NA	NA	NA	NA	1.5727465356539276	0.037545187762275015	NA	NA	NA	NA	NA	NA	NA	NA
GOCC_GO:0005604	basement membrane	NA	NA	NA	NA	-1.6019851571753476	0.09389918731404084	NA	NA	NA	NA	NA	NA	NA	NA	NA	NA
GOMF_GO:0030020	extracellular matrix structural constituent conferring tensile strength	NA	NA	NA	NA	-1.7093329760229388	0.07766852781310475	NA	NA	NA	NA	NA	NA	NA	NA	NA	NA
GOCC_GO:0016281	eukaryotic translation initiation factor 4F complex	NA	NA	NA	NA	1.7653180810317224	0.09707383372642409	NA	NA	NA	NA	NA	NA	NA	NA	NA	NA
GOBP_GO:0010507	negative regulation of autophagy	NA	NA	NA	NA	NA	NA	1.5054147345092523	0.08689747436224067	NA	NA	NA	NA	NA	NA	1.7977162990853706	0.012721323412315915
GOBP_GO:0016242	negative regulation of macroautophagy	NA	NA	NA	NA	NA	NA	NA	NA	NA	NA	NA	NA	NA	NA	NA	NA
GOBP_GO:0035264	multicellular organism growth	NA	NA	1.5338811939925903	0.01888215913359149	NA	NA	1.5091502743284364	0.044492482494096194	1.4349793009000256	0.09010780467780237	NA	NA	NA	NA	NA	NA
GOCC_GO:0030126	COPI vesicle coat	NA	NA	1.7257228482425226	0.0598432261893162	NA	NA	1.7289056080293397	0.08665674552870825	NA	NA	NA	NA	NA	NA	NA	NA
GOBP_GO:1902751	positive regulation of cell cycle G2/M phase transition	NA	NA	NA	NA	1.7370722569423411	0.09804288261651528	NA	NA	NA	NA	NA	NA	NA	NA	NA	NA
GOBP_GO:0071634	regulation of transforming growth factor beta production	NA	NA	1.9059548400951294	0.017510197582464346	NA	NA	NA	NA	2.18222026041048	0.0012080425523127868	NA	NA	NA	NA	NA	NA
GOBP_GO:0071604	transforming growth factor beta production	NA	NA	1.8077404098093337	0.024440443090572025	NA	NA	NA	NA	2.063852663570892	0.005082384825813194	NA	NA	NA	NA	NA	NA
GOBP_GO:0009226	nucleotide-sugar biosynthetic process	NA	NA	NA	NA	NA	NA	NA	NA	NA	NA	NA	NA	NA	NA	NA	NA
GOBP_GO:0030856	regulation of epithelial cell differentiation	NA	NA	1.7886155397287986	0.0024799587698024366	-1.6671151461218594	0.02096087991289871	1.5971950230370042	0.02146717324713999	1.7304857873295767	0.008112152452166933	1.6211064816070193	0.09770047136902665	NA	NA	NA	NA
GOBP_GO:0042472	inner ear morphogenesis	NA	NA	NA	NA	-1.6286603559750863	0.09486205630142522	NA	NA	NA	NA	NA	NA	NA	NA	NA	NA
GOBP_GO:0034379	very-low-density lipoprotein particle assembly	NA	NA	NA	NA	NA	NA	NA	NA	1.815762753090427	0.05215464354493498	NA	NA	NA	NA	NA	NA
GOBP_GO:0034377	plasma lipoprotein particle assembly	NA	NA	NA	NA	NA	NA	NA	NA	1.8193366786908973	0.06753438312902729	NA	NA	NA	NA	NA	NA
GOMF_GO:0071855	neuropeptide receptor binding	NA	NA	NA	NA	NA	NA	NA	NA	2.080005489218082	0.006235288540166254	NA	NA	NA	NA	NA	NA
GOBP_GO:0001675	acrosome assembly	NA	NA	NA	NA	NA	NA	NA	NA	NA	NA	NA	NA	NA	NA	NA	NA
GOBP_GO:0009113	purine nucleobase biosynthetic process	NA	NA	NA	NA	NA	NA	NA	NA	NA	NA	NA	NA	-1.9790307186170444	0.008874106426817572	-1.7359015924824746	0.07819135172060517
GOBP_GO:0097006	regulation of plasma lipoprotein particle levels	NA	NA	NA	NA	1.6388681168187553	0.08615720887974128	NA	NA	NA	NA	NA	NA	NA	NA	NA	NA
GOBP_GO:0032986	protein-DNA complex disassembly	NA	NA	NA	NA	1.974724604498263	0.02355522845170551	NA	NA	NA	NA	NA	NA	NA	NA	NA	NA
GOBP_GO:0010632	regulation of epithelial cell migration	NA	NA	1.3349637369415197	0.08387841821376621	NA	NA	NA	NA	1.3913613258904887	0.07528178660887394	NA	NA	NA	NA	NA	NA
GOCC_GO:0030016	myofibril	NA	NA	NA	NA	NA	NA	NA	NA	1.5679059984375572	0.01869251271035868	NA	NA	NA	NA	-1.6788543706499246	0.010529325561865772
GOCC_GO:1902911	protein kinase complex	NA	NA	1.4735785054328971	0.06464156484384664	NA	NA	1.730524427742745	0.008122015947741186	NA	NA	NA	NA	NA	NA	NA	NA
GOBP_GO:0030433	ubiquitin-dependent ERAD pathway	NA	NA	NA	NA	NA	NA	NA	NA	NA	NA	NA	NA	NA	NA	NA	NA
GOCC_GO:0034361	very-low-density lipoprotein particle	NA	NA	NA	NA	NA	NA	NA	NA	NA	NA	NA	NA	NA	NA	NA	NA
GOCC_GO:0034385	triglyceride-rich plasma lipoprotein particle	NA	NA	NA	NA	NA	NA	NA	NA	NA	NA	NA	NA	NA	NA	NA	NA
GOBP_GO:0051216	cartilage development	NA	NA	1.6300875086755593	0.005238230602961249	NA	NA	1.426975098263282	0.08721477760524793	1.5612597207158816	0.03059496346273805	NA	NA	NA	NA	NA	NA
GOBP_GO:0038084	vascular endothelial growth factor signaling pathway	NA	NA	NA	NA	NA	NA	NA	NA	NA	NA	NA	NA	NA	NA	NA	NA
GOMF_GO:0004714	transmembrane receptor protein tyrosine kinase activity	NA	NA	1.6884524109425971	0.01757365238638478	NA	NA	NA	NA	2.024578699535922	0.003536547746175172	NA	NA	NA	NA	NA	NA
GOBP_GO:0009119	ribonucleoside metabolic process	NA	NA	NA	NA	-1.769400586062259	0.040843251724287974	NA	NA	NA	NA	1.7886957708957927	0.07641537208088431	NA	NA	NA	NA
GOBP_GO:0007204	positive regulation of cytosolic calcium ion concentration	NA	NA	1.4280158334742243	0.02938237340588051	NA	NA	NA	NA	1.6092725881912961	0.009670188035547943	NA	NA	NA	NA	NA	NA
GOBP_GO:0090025	regulation of monocyte chemotaxis	NA	NA	1.9673884926207157	0.011209879476592256	NA	NA	NA	NA	1.8844825637829934	0.03059496346273805	NA	NA	NA	NA	NA	NA
GOBP_GO:0050920	regulation of chemotaxis	NA	NA	NA	NA	NA	NA	NA	NA	1.3776184914604104	0.09184603027725456	NA	NA	NA	NA	NA	NA
GOBP_GO:0043558	regulation of translational initiation in response to stress	NA	NA	NA	NA	NA	NA	1.6936092681671735	0.08987354701918415	NA	NA	NA	NA	NA	NA	NA	NA
GOBP_GO:0048260	positive regulation of receptor-mediated endocytosis	NA	NA	NA	NA	NA	NA	1.5876935290316394	0.0719258728089099	NA	NA	NA	NA	NA	NA	NA	NA
GOBP_GO:0048259	regulation of receptor-mediated endocytosis	NA	NA	NA	NA	NA	NA	1.4725847963993768	0.07274889443003033	NA	NA	NA	NA	NA	NA	NA	NA
GOBP_GO:0006122	mitochondrial electron transport, ubiquinol to cytochrome c	NA	NA	NA	NA	NA	NA	-1.8414644600316563	0.0220253008098588	NA	NA	NA	NA	NA	NA	-1.8210311132013988	0.041163926353919945
GOCC_GO:0005750	mitochondrial respiratory chain complex III	NA	NA	NA	NA	NA	NA	-1.8317552767148537	0.02454318974999213	NA	NA	NA	NA	NA	NA	-1.719461170098297	0.0830484793227744
GOCC_GO:0045275	respiratory chain complex III	NA	NA	NA	NA	NA	NA	-1.8317552767148537	0.02454318974999213	NA	NA	NA	NA	NA	NA	-1.719461170098297	0.0830484793227744
GOBP_GO:0090288	negative regulation of cellular response to growth factor stimulus	NA	NA	1.703075542462961	0.013861132360184865	NA	NA	1.6001068106891976	0.0429495744679122	1.6703131549659236	0.03389255451656455	NA	NA	NA	NA	NA	NA
GOBP_GO:0097581	lamellipodium organization	NA	NA	1.5023035471675255	0.07336789673440754	NA	NA	1.4938209733207917	0.09295976300012046	NA	NA	NA	NA	NA	NA	NA	NA
GOBP_GO:0030032	lamellipodium assembly	NA	NA	1.4757927951650995	0.08456709213415303	NA	NA	1.5216062154388517	0.08242195621663394	NA	NA	NA	NA	NA	NA	NA	NA
GOBP_GO:0050772	positive regulation of axonogenesis	NA	NA	1.4690797670975932	0.09002221310452437	NA	NA	NA	NA	1.6697478052399304	0.03854533256241315	NA	NA	NA	NA	NA	NA
GOCC_GO:0098878	neurotransmitter receptor complex	NA	NA	NA	NA	NA	NA	NA	NA	NA	NA	-1.831889821933539	0.08668431268757837	NA	NA	NA	NA
GOBP_GO:0099068	postsynapse assembly	NA	NA	NA	NA	NA	NA	NA	NA	NA	NA	-1.8985046910761687	0.09129801063729266	NA	NA	NA	NA
GOCC_GO:0098984	neuron to neuron synapse	NA	NA	NA	NA	NA	NA	NA	NA	NA	NA	-1.439879592111393	0.09129801063729266	NA	NA	NA	NA
GOCC_GO:0099572	postsynaptic specialization	NA	NA	NA	NA	NA	NA	NA	NA	NA	NA	-1.4374894543675303	0.09911424434703137	NA	NA	NA	NA
GOBP_GO:0086004	regulation of cardiac muscle cell contraction	NA	NA	NA	NA	-1.7458843399570958	0.09415083851026472	NA	NA	1.6332169711065025	0.09400403668373732	NA	NA	NA	NA	NA	NA
GOBP_GO:0008089	anterograde axonal transport	NA	NA	1.5683391196894287	0.05583840903246988	1.7401848544909293	0.07037020162186379	1.5633981985561107	0.09449005048655021	NA	NA	NA	NA	NA	NA	NA	NA
GOBP_GO:0006364	rRNA processing	NA	NA	-1.5338685016253706	0.011653416824432352	NA	NA	-1.7127310647724756	7.124417560258667e-4	NA	NA	NA	NA	NA	NA	-2.0103925353744656	6.451006127671911e-6
GOBP_GO:0016072	rRNA metabolic process	NA	NA	-1.5391707765849278	0.014220698544101643	NA	NA	-1.7261038738632857	5.862260566604074e-4	NA	NA	NA	NA	NA	NA	-1.9502056876853497	3.74002900477891e-5
GOBP_GO:1903792	negative regulation of anion transport	NA	NA	1.4221297894854394	0.04722438874543713	NA	NA	1.5570730188501423	0.027000528234739227	NA	NA	NA	NA	NA	NA	NA	NA
GOBP_GO:0043090	amino acid import	NA	NA	1.660679170852027	0.04651595410418941	NA	NA	NA	NA	1.664714058071196	0.07739323615559063	NA	NA	NA	NA	-1.71880745729779	0.06074636380218682
GOCC_GO:0005911	cell-cell junction	NA	NA	1.6858253872293467	7.818710812163661e-6	-1.6774690660269498	2.0994028324206585e-4	1.5158525104465248	0.0015382907804722028	1.6790552402715813	8.094083526582197e-5	1.4986209980361154	0.016261475523849614	NA	NA	NA	NA
GOBP_GO:0007601	visual perception	NA	NA	NA	NA	NA	NA	NA	NA	NA	NA	NA	NA	NA	NA	NA	NA
GOBP_GO:0009620	response to fungus	NA	NA	-1.6731286986464502	0.0665350105780984	NA	NA	-1.7338538127640797	0.06508789133641667	NA	NA	NA	NA	NA	NA	NA	NA
GOBP_GO:0051149	positive regulation of muscle cell differentiation	NA	NA	1.4772997677096165	0.07921763481798533	1.7173681975515793	0.06532111105889064	NA	NA	NA	NA	NA	NA	NA	NA	NA	NA
GOMF_GO:0042562	hormone binding	NA	NA	1.5220645901083882	0.09307583518191129	NA	NA	NA	NA	1.5886646414295362	0.07265873044520268	NA	NA	NA	NA	NA	NA
GOBP_GO:0003174	mitral valve development	NA	NA	NA	NA	NA	NA	1.7398500342166363	0.0748115513111433	NA	NA	NA	NA	NA	NA	NA	NA
GOBP_GO:0034311	diol metabolic process	NA	NA	NA	NA	-1.9631238917801834	0.01720973640821555	NA	NA	NA	NA	2.0301826835804713	0.040991314231415193	NA	NA	NA	NA
GOBP_GO:0006670	sphingosine metabolic process	NA	NA	NA	NA	-1.7918034730335517	0.09604691156109706	NA	NA	NA	NA	NA	NA	NA	NA	NA	NA
GOBP_GO:0007218	neuropeptide signaling pathway	NA	NA	NA	NA	NA	NA	NA	NA	1.7802518179418834	0.025712010763730662	NA	NA	NA	NA	-1.6175149866909433	0.09146446736860836
GOBP_GO:0098739	import across plasma membrane	NA	NA	1.603880267209223	0.01562133850206932	NA	NA	NA	NA	1.7647413265450345	0.005793175754440385	NA	NA	NA	NA	NA	NA
GOBP_GO:0048644	muscle organ morphogenesis	NA	NA	1.4488973860889116	0.09410053437412429	NA	NA	NA	NA	1.6357927521922484	0.08819525828143138	NA	NA	NA	NA	NA	NA
GOBP_GO:0042471	ear morphogenesis	NA	NA	NA	NA	-1.557282948210042	0.09486205630142522	NA	NA	NA	NA	NA	NA	NA	NA	NA	NA
GOCC_GO:0042470	melanosome	NA	NA	1.4509873931930282	0.07372738515608682	NA	NA	NA	NA	NA	NA	NA	NA	NA	NA	NA	NA
GOCC_GO:0048770	pigment granule	NA	NA	1.4509873931930282	0.07372738515608682	NA	NA	NA	NA	NA	NA	NA	NA	NA	NA	NA	NA
GOBP_GO:0034975	protein folding in endoplasmic reticulum	NA	NA	1.802550953835118	0.03166068602129608	NA	NA	1.7802938694790098	0.07619404787772764	NA	NA	NA	NA	NA	NA	NA	NA
GOMF_GO:0050840	extracellular matrix binding	NA	NA	1.5835953420492797	0.05247773494482301	NA	NA	NA	NA	1.6573272139687025	0.0696614509958804	NA	NA	NA	NA	NA	NA
GOCC_GO:0030120	vesicle coat	NA	NA	NA	NA	NA	NA	1.7373008990768966	0.022811044219498252	NA	NA	NA	NA	NA	NA	NA	NA
GOBP_GO:0048645	animal organ formation	NA	NA	1.7445342410189568	0.01483044252702063	NA	NA	NA	NA	1.891234874522298	0.01490332766312905	NA	NA	NA	NA	NA	NA
GOBP_GO:0001938	positive regulation of endothelial cell proliferation	NA	NA	1.457618787537202	0.06647473368724914	NA	NA	NA	NA	1.6538671321013168	0.054937240158065136	NA	NA	NA	NA	NA	NA
GOBP_GO:0051668	localization within membrane	NA	NA	NA	NA	NA	NA	NA	NA	NA	NA	NA	NA	-1.6800396501385295	0.09464775123545663	NA	NA
GOBP_GO:0050930	induction of positive chemotaxis	NA	NA	NA	NA	NA	NA	NA	NA	NA	NA	NA	NA	NA	NA	NA	NA
GOBP_GO:0072384	organelle transport along microtubule	NA	NA	1.6729833535023924	0.014738990843892604	NA	NA	1.8239725326763565	0.006916264370494166	NA	NA	NA	NA	NA	NA	NA	NA
GOCC_GO:0002102	podosome	NA	NA	NA	NA	NA	NA	NA	NA	NA	NA	NA	NA	2.0651959882997657	0.019822633717244954	NA	NA
GOBP_GO:0045682	regulation of epidermis development	NA	NA	NA	NA	-1.817075187121828	0.040378770900103354	NA	NA	NA	NA	1.9183623706209643	0.02779323382373673	NA	NA	NA	NA
GOBP_GO:0045604	regulation of epidermal cell differentiation	NA	NA	1.4390162705115428	0.08504995997860103	-1.746471651832164	0.05326120456205022	NA	NA	NA	NA	1.9293075259565684	0.03434914845965821	NA	NA	NA	NA
GOBP_GO:0033561	regulation of water loss via skin	NA	NA	NA	NA	-2.186969557109434	0.0017265505524786521	NA	NA	NA	NA	2.2489971097708557	0.0037779349557690647	NA	NA	NA	NA
GOBP_GO:0071277	cellular response to calcium ion	NA	NA	1.580700948895672	0.04416897501904263	NA	NA	1.539821645894954	0.06738026947634668	NA	NA	NA	NA	NA	NA	NA	NA
GOCC_GO:0005769	early endosome	NA	NA	1.2901108585365193	0.07698887861493413	NA	NA	1.2641103277336967	0.08704127531515748	NA	NA	NA	NA	1.432336135241977	0.039266694736611284	NA	NA
GOBP_GO:0099640	axo-dendritic protein transport	NA	NA	NA	NA	1.8563698154222075	0.06868400127728858	NA	NA	NA	NA	NA	NA	NA	NA	NA	NA
GOBP_GO:0097479	synaptic vesicle localization	NA	NA	NA	NA	1.711843288180325	0.08432161585473438	NA	NA	NA	NA	-1.7982922668611099	0.07416359019508945	NA	NA	NA	NA
GOBP_GO:0008347	glial cell migration	NA	NA	NA	NA	NA	NA	NA	NA	NA	NA	NA	NA	NA	NA	NA	NA
GOBP_GO:0001881	receptor recycling	NA	NA	NA	NA	1.870975294293121	0.05119400025067025	NA	NA	NA	NA	NA	NA	NA	NA	NA	NA
GOBP_GO:2000146	negative regulation of cell motility	NA	NA	1.3476201230118539	0.03842572543215409	NA	NA	NA	NA	1.4577116725158263	0.028748461267642994	NA	NA	NA	NA	NA	NA
GOBP_GO:0072330	monocarboxylic acid biosynthetic process	NA	NA	NA	NA	NA	NA	NA	NA	NA	NA	NA	NA	NA	NA	NA	NA
GOBP_GO:0050900	leukocyte migration	NA	NA	1.4048157451547851	0.025832707989141775	-1.7353757983425913	4.1730800844091395e-4	NA	NA	1.3598395792260498	0.07489518571016711	NA	NA	NA	NA	-1.5937821852644218	0.00765134750094018
GOBP_GO:1904645	response to amyloid-beta	NA	NA	1.5946899422590495	0.09729412994105067	NA	NA	1.6721744214914893	0.05847385804842777	NA	NA	NA	NA	NA	NA	NA	NA
GOBP_GO:0042596	fear response	NA	NA	NA	NA	NA	NA	NA	NA	1.6847811100179442	0.07264379313060516	NA	NA	NA	NA	NA	NA
GOBP_GO:1902253	regulation of intrinsic apoptotic signaling pathway by p53 class mediator	NA	NA	NA	NA	NA	NA	-1.6635248650578902	0.09056413855535037	NA	NA	NA	NA	NA	NA	NA	NA
GOBP_GO:0043266	regulation of potassium ion transport	NA	NA	1.6730395167154748	0.020714131792893373	NA	NA	NA	NA	1.8609011129770843	0.007575897887120628	NA	NA	NA	NA	NA	NA
GOCC_GO:0030135	coated vesicle	NA	NA	1.5452477721243834	0.0046152353376563105	NA	NA	1.4946493980170017	0.016592209535330457	NA	NA	NA	NA	NA	NA	NA	NA
GOBP_GO:0001892	embryonic placenta development	NA	NA	NA	NA	-1.7214824229473051	0.05098688252243113	1.5268325724568783	0.07467719437541127	NA	NA	1.9348577411368904	0.016784407671565308	NA	NA	NA	NA
GOBP_GO:0044788	modulation by host of viral process	NA	NA	NA	NA	-1.7570133725516328	0.0753224713816098	NA	NA	NA	NA	NA	NA	NA	NA	NA	NA
GOBP_GO:0007416	synapse assembly	NA	NA	NA	NA	1.5426648157768734	0.06800201992743243	NA	NA	NA	NA	-1.6096559283413918	0.05458814429775722	NA	NA	NA	NA
GOBP_GO:0046460	neutral lipid biosynthetic process	NA	NA	1.8234458295190337	0.011035292026141574	NA	NA	1.6540123109173863	0.07271353204111142	1.7036254050463768	0.06770658780049574	NA	NA	NA	NA	NA	NA
GOBP_GO:0046463	acylglycerol biosynthetic process	NA	NA	1.8234458295190337	0.011035292026141574	NA	NA	1.6540123109173863	0.07271353204111142	1.7036254050463768	0.06770658780049574	NA	NA	NA	NA	NA	NA
GOBP_GO:0006631	fatty acid metabolic process	NA	NA	NA	NA	NA	NA	NA	NA	NA	NA	NA	NA	NA	NA	NA	NA
GOBP_GO:0046459	short-chain fatty acid metabolic process	NA	NA	NA	NA	NA	NA	NA	NA	NA	NA	NA	NA	NA	NA	NA	NA
GOBP_GO:0050867	positive regulation of cell activation	NA	NA	NA	NA	NA	NA	NA	NA	NA	NA	NA	NA	NA	NA	NA	NA
GOBP_GO:0010038	response to metal ion	NA	NA	1.424708535418468	0.020222451203505316	NA	NA	NA	NA	1.3612193122817022	0.07445340436744681	NA	NA	NA	NA	NA	NA
GOBP_GO:0045616	regulation of keratinocyte differentiation	NA	NA	NA	NA	-1.9773851721858853	0.013013430261923758	NA	NA	NA	NA	2.1770635131378944	0.007686265397569579	NA	NA	NA	NA
GOBP_GO:0051592	response to calcium ion	NA	NA	1.4186026341556475	0.08223906487104216	NA	NA	NA	NA	NA	NA	NA	NA	NA	NA	NA	NA
GOMF_GO:0017075	syntaxin-1 binding	NA	NA	NA	NA	NA	NA	NA	NA	NA	NA	NA	NA	NA	NA	NA	NA
GOCC_GO:0071564	npBAF complex	NA	NA	NA	NA	1.7816660467970484	0.09269899497956065	NA	NA	NA	NA	NA	NA	NA	NA	NA	NA
GOBP_GO:0051767	nitric-oxide synthase biosynthetic process	NA	NA	NA	NA	NA	NA	1.7785581310873655	0.05403414275022803	NA	NA	NA	NA	NA	NA	NA	NA
GOBP_GO:0051769	regulation of nitric-oxide synthase biosynthetic process	NA	NA	NA	NA	NA	NA	1.7785581310873655	0.05403414275022803	NA	NA	NA	NA	NA	NA	NA	NA
GOBP_GO:0015807	L-amino acid transport	NA	NA	1.509816690944851	0.062129846175932375	NA	NA	NA	NA	1.6892995814558143	0.054937240158065136	NA	NA	NA	NA	-1.565768368810956	0.09669759836550545
GOMF_GO:0015179	L-amino acid transmembrane transporter activity	NA	NA	NA	NA	NA	NA	NA	NA	1.9069928090554056	0.011495429696461973	NA	NA	NA	NA	-1.7783476157695357	0.04602835073143378
GOMF_GO:0004438	phosphatidylinositol-3-phosphatase activity	NA	NA	NA	NA	NA	NA	1.711850239425363	0.07664005049627497	NA	NA	NA	NA	NA	NA	2.0539069892230346	0.013015615214923748
GOMF_GO:0001786	phosphatidylserine binding	NA	NA	NA	NA	NA	NA	NA	NA	1.7018830352177954	0.048983251799376105	NA	NA	NA	NA	NA	NA
GOBP_GO:0032366	intracellular sterol transport	NA	NA	1.8219989315420557	0.038025104548326236	NA	NA	NA	NA	1.6833282993837106	0.08629017184996654	NA	NA	NA	NA	NA	NA
GOBP_GO:0032367	intracellular cholesterol transport	NA	NA	1.8219989315420557	0.038025104548326236	NA	NA	NA	NA	1.6833282993837106	0.08629017184996654	NA	NA	NA	NA	NA	NA
GOBP_GO:0035272	exocrine system development	NA	NA	NA	NA	-1.9017256471992565	0.03451420539262419	NA	NA	NA	NA	NA	NA	NA	NA	NA	NA
GOMF_GO:0004890	GABA-A receptor activity	NA	NA	NA	NA	NA	NA	NA	NA	NA	NA	NA	NA	NA	NA	NA	NA
GOCC_GO:1902711	GABA-A receptor complex	NA	NA	NA	NA	NA	NA	NA	NA	NA	NA	NA	NA	NA	NA	NA	NA
GOCC_GO:1902710	GABA receptor complex	NA	NA	NA	NA	NA	NA	NA	NA	NA	NA	NA	NA	NA	NA	NA	NA
GOMF_GO:0016917	GABA receptor activity	NA	NA	NA	NA	NA	NA	NA	NA	NA	NA	NA	NA	NA	NA	NA	NA
GOMF_GO:0004812	aminoacyl-tRNA ligase activity	NA	NA	NA	NA	NA	NA	NA	NA	NA	NA	NA	NA	NA	NA	NA	NA
GOMF_GO:0016875	ligase activity, forming carbon-oxygen bonds	NA	NA	NA	NA	NA	NA	NA	NA	NA	NA	NA	NA	NA	NA	NA	NA
GOBP_GO:0043038	amino acid activation	NA	NA	NA	NA	NA	NA	NA	NA	NA	NA	NA	NA	NA	NA	NA	NA
GOBP_GO:0006418	tRNA aminoacylation for protein translation	NA	NA	NA	NA	NA	NA	NA	NA	NA	NA	NA	NA	NA	NA	NA	NA
GOBP_GO:0043039	tRNA aminoacylation	NA	NA	NA	NA	NA	NA	NA	NA	NA	NA	NA	NA	NA	NA	NA	NA
GOBP_GO:0014874	response to stimulus involved in regulation of muscle adaptation	NA	NA	NA	NA	NA	NA	NA	NA	NA	NA	NA	NA	NA	NA	NA	NA
GOBP_GO:0055002	striated muscle cell development	NA	NA	NA	NA	NA	NA	NA	NA	NA	NA	NA	NA	NA	NA	NA	NA
GOBP_GO:0071260	cellular response to mechanical stimulus	NA	NA	1.5416558988227969	0.08531339337700435	NA	NA	1.5619675540940403	0.07556646070780394	NA	NA	NA	NA	NA	NA	NA	NA
GOBP_GO:0010977	negative regulation of neuron projection development	NA	NA	NA	NA	NA	NA	NA	NA	NA	NA	-1.852718745569228	0.009470177922271337	NA	NA	NA	NA
GOMF_GO:0045499	chemorepellent activity	NA	NA	NA	NA	NA	NA	NA	NA	NA	NA	-2.0243306214657713	0.038316100590251076	NA	NA	NA	NA
GOBP_GO:0050919	negative chemotaxis	NA	NA	NA	NA	NA	NA	NA	NA	NA	NA	-1.7777512522069967	0.09934693513195865	NA	NA	NA	NA
GOBP_GO:0044346	fibroblast apoptotic process	NA	NA	1.7062341998311223	0.05118371168598445	NA	NA	NA	NA	NA	NA	NA	NA	NA	NA	NA	NA
GOBP_GO:0019042	viral latency	NA	NA	NA	NA	NA	NA	NA	NA	NA	NA	NA	NA	NA	NA	-1.88862128335403	0.023827879246598387
GOBP_GO:0046839	phospholipid dephosphorylation	NA	NA	NA	NA	NA	NA	1.7317069895992434	0.047897927277218755	NA	NA	NA	NA	NA	NA	1.6886418898634707	0.07171382708231464
GOBP_GO:0046856	phosphatidylinositol dephosphorylation	NA	NA	NA	NA	NA	NA	1.9642234042123123	0.009854616035338956	NA	NA	NA	NA	NA	NA	1.7489913748804196	0.08125955029033766
GOBP_GO:0010499	proteasomal ubiquitin-independent protein catabolic process	NA	NA	NA	NA	NA	NA	NA	NA	NA	NA	NA	NA	NA	NA	-2.0162324727611236	0.009785689118730755
GOCC_GO:0009897	external side of plasma membrane	NA	NA	1.3626979514651287	0.07302233179843749	NA	NA	NA	NA	1.3900843629756139	0.0696614509958804	NA	NA	NA	NA	NA	NA
GOCC_GO:0030312	external encapsulating structure	NA	NA	1.544070908511668	0.0016266981808050751	-1.3730831246112154	0.08432161585473438	NA	NA	1.6396394911329741	4.031116102215384e-4	NA	NA	NA	NA	-1.573377561202427	0.0034328725965794694
GOCC_GO:0031012	extracellular matrix	NA	NA	1.544070908511668	0.0016266981808050751	-1.3730831246112154	0.08432161585473438	NA	NA	1.6396394911329741	4.031116102215384e-4	NA	NA	NA	NA	-1.573377561202427	0.0034328725965794694
GOMF_GO:0035091	phosphatidylinositol binding	NA	NA	NA	NA	-1.5467153912241867	0.029429536881868733	NA	NA	NA	NA	NA	NA	1.5646388620293916	0.022669533120776433	NA	NA
GOBP_GO:0002448	mast cell mediated immunity	NA	NA	NA	NA	-1.7168902913473616	0.09415083851026472	NA	NA	NA	NA	NA	NA	NA	NA	NA	NA
GOBP_GO:0033630	positive regulation of cell adhesion mediated by integrin	NA	NA	NA	NA	NA	NA	NA	NA	1.6997424470124984	0.09793881192282336	NA	NA	NA	NA	NA	NA
GOBP_GO:0042982	amyloid precursor protein metabolic process	NA	NA	NA	NA	NA	NA	NA	NA	1.5623446864289392	0.07469545518090322	NA	NA	NA	NA	NA	NA
GOCC_GO:0016528	sarcoplasm	NA	NA	NA	NA	NA	NA	NA	NA	NA	NA	NA	NA	NA	NA	NA	NA
GOCC_GO:0045177	apical part of cell	NA	NA	1.5744627466200554	0.0016013367724171863	-1.6660747705767711	0.0012316300971962181	1.435191285664668	0.012836988160714588	1.6797659814002184	4.534429175598147e-4	1.3855137114303522	0.09613504010752129	NA	NA	NA	NA
GOBP_GO:0090130	tissue migration	NA	NA	1.3286825931526707	0.05546592899422884	-1.5307420361959991	0.02355522845170551	NA	NA	1.3909034872234827	0.05777136511487082	NA	NA	NA	NA	NA	NA
GOBP_GO:0090132	epithelium migration	NA	NA	1.3191319994026998	0.06190925159155561	-1.5810149515829812	0.018664747707215074	NA	NA	1.3605965330606067	0.05896219329446092	NA	NA	NA	NA	NA	NA
GOBP_GO:0010631	epithelial cell migration	NA	NA	1.3026630857737913	0.07741847997538816	-1.5551855650133874	0.016859596147034556	NA	NA	1.3478132781387784	0.08099646487676433	NA	NA	NA	NA	NA	NA
GOCC_GO:0033177	proton-transporting two-sector ATPase complex, proton-transporting domain	NA	NA	-1.6025684629267387	0.07841074274494111	NA	NA	-2.083930279585391	0.004000610098861249	NA	NA	NA	NA	NA	NA	-2.149134848150653	0.0043987277258684945
GOCC_GO:0016469	proton-transporting two-sector ATPase complex	NA	NA	NA	NA	NA	NA	-1.820324304264551	0.022032202169408616	NA	NA	NA	NA	NA	NA	-1.963925421881881	0.009236746638978142
GOMF_GO:0070888	E-box binding	NA	NA	1.6437462495230089	0.0665350105780984	NA	NA	1.7201823866380324	0.0467912805955186	NA	NA	NA	NA	NA	NA	NA	NA
GOBP_GO:0019320	hexose catabolic process	NA	NA	-1.530374731130274	0.06556945410903904	NA	NA	-1.7940347597539343	0.019589881270833626	NA	NA	NA	NA	NA	NA	NA	NA
GOBP_GO:0061620	glycolytic process through glucose-6-phosphate	NA	NA	NA	NA	NA	NA	-1.7970286479245867	0.04125063207673004	NA	NA	NA	NA	NA	NA	NA	NA
GOBP_GO:0061615	glycolytic process through fructose-6-phosphate	NA	NA	NA	NA	NA	NA	-1.8122712330887427	0.04785852288634212	NA	NA	NA	NA	NA	NA	NA	NA
GOBP_GO:0046365	monosaccharide catabolic process	NA	NA	NA	NA	NA	NA	-1.6700530405102079	0.05324076444769916	NA	NA	NA	NA	NA	NA	NA	NA
GOBP_GO:0006007	glucose catabolic process	NA	NA	NA	NA	NA	NA	-1.7311642102481501	0.06085376031813617	NA	NA	NA	NA	NA	NA	NA	NA
GOBP_GO:0019674	NAD metabolic process	NA	NA	NA	NA	NA	NA	-1.5524779998412377	0.09885502423604557	NA	NA	NA	NA	NA	NA	NA	NA
GOBP_GO:1903051	negative regulation of proteolysis involved in cellular protein catabolic process	NA	NA	-1.5575197421785802	0.08119938708839498	NA	NA	NA	NA	-1.5692158546766806	0.0923439894015209	NA	NA	NA	NA	NA	NA
GOBP_GO:0015874	norepinephrine transport	NA	NA	NA	NA	NA	NA	NA	NA	NA	NA	NA	NA	NA	NA	NA	NA
GOBP_GO:0014706	striated muscle tissue development	NA	NA	1.5124696408693898	0.005753476898238588	NA	NA	NA	NA	1.5692074318975373	0.005082384825813194	NA	NA	NA	NA	NA	NA
GOBP_GO:0051146	striated muscle cell differentiation	NA	NA	1.3281283911887423	0.06282702485801082	NA	NA	NA	NA	1.5763125686797903	0.012124951162331454	NA	NA	NA	NA	NA	NA
GOBP_GO:0046849	bone remodeling	NA	NA	1.446508397519394	0.09370801590900872	NA	NA	1.4596194563886251	0.09482964329035276	NA	NA	NA	NA	NA	NA	NA	NA
GOBP_GO:0007179	transforming growth factor beta receptor signaling pathway	NA	NA	1.4253974715405824	0.0466664633894058	NA	NA	1.397667917900074	0.05677019312620865	NA	NA	NA	NA	NA	NA	NA	NA
GOBP_GO:0030512	negative regulation of transforming growth factor beta receptor signaling pathway	NA	NA	1.4971409117818453	0.08720529688470019	NA	NA	NA	NA	NA	NA	NA	NA	NA	NA	NA	NA
GOMF_GO:0005520	insulin-like growth factor binding	NA	NA	1.9054643547803736	0.01422179897693693	NA	NA	NA	NA	1.8833875216848592	0.04353496269364308	NA	NA	NA	NA	NA	NA
GOBP_GO:0060993	kidney morphogenesis	NA	NA	1.701911889700012	0.011209879476592256	NA	NA	NA	NA	1.7612351433031306	0.018137422132979038	NA	NA	NA	NA	NA	NA
GOBP_GO:0003337	mesenchymal to epithelial transition involved in metanephros morphogenesis	NA	NA	1.7130514587882542	0.0976396828596279	NA	NA	NA	NA	NA	NA	NA	NA	NA	NA	NA	NA
GOBP_GO:0009791	post-embryonic development	NA	NA	1.5302233380641452	0.06307502442002638	NA	NA	NA	NA	NA	NA	NA	NA	NA	NA	NA	NA
GOBP_GO:0055072	iron ion homeostasis	NA	NA	1.4501388758283305	0.09138709748152433	NA	NA	NA	NA	1.6051146355465462	0.055134612020615544	NA	NA	NA	NA	NA	NA
GOBP_GO:0042129	regulation of T cell proliferation	NA	NA	NA	NA	NA	NA	NA	NA	NA	NA	1.7096911839321762	0.05842446634298485	NA	NA	NA	NA
GOBP_GO:0032944	regulation of mononuclear cell proliferation	NA	NA	NA	NA	NA	NA	NA	NA	NA	NA	1.5522887681470288	0.08974045562257678	NA	NA	NA	NA
GOBP_GO:0050670	regulation of lymphocyte proliferation	NA	NA	NA	NA	-1.4685704312587673	0.09707383372642409	NA	NA	NA	NA	1.5576142476436876	0.09178162345099113	NA	NA	NA	NA
GOBP_GO:1901028	regulation of mitochondrial outer membrane permeabilization involved in apoptotic signaling pathway	NA	NA	NA	NA	NA	NA	NA	NA	1.5685565847869842	0.0900520050518391	NA	NA	NA	NA	-1.8471790217212032	0.027906229881116736
GOBP_GO:0007492	endoderm development	NA	NA	1.4842288653518643	0.07668921278856257	NA	NA	NA	NA	1.5992252402555565	0.0709716961773316	NA	NA	NA	NA	NA	NA
GOMF_GO:0015036	disulfide oxidoreductase activity	NA	NA	NA	NA	NA	NA	NA	NA	NA	NA	NA	NA	NA	NA	-2.013088859938282	0.01089908650429428
GOBP_GO:0019724	B cell mediated immunity	NA	NA	NA	NA	NA	NA	NA	NA	NA	NA	NA	NA	NA	NA	-1.8777813022749401	0.004631352518261962
GOBP_GO:0016064	immunoglobulin mediated immune response	NA	NA	NA	NA	NA	NA	NA	NA	NA	NA	NA	NA	NA	NA	-1.8989386088453666	0.006003476773115785
GOBP_GO:0070167	regulation of biomineral tissue development	NA	NA	1.786524954982458	0.01049984072749317	NA	NA	1.6914073498632187	0.019029225944698414	1.6978606809752168	0.02921876671346174	NA	NA	NA	NA	NA	NA
GOBP_GO:0110149	regulation of biomineralization	NA	NA	1.818498533963312	0.005991883822124284	NA	NA	1.6774153540703283	0.027934983195614466	1.7324064527175718	0.020792827656544548	NA	NA	NA	NA	NA	NA
GOCC_GO:0098936	intrinsic component of postsynaptic membrane	NA	NA	NA	NA	1.5439735834583872	0.0890961029991769	NA	NA	NA	NA	-1.9496559909277957	0.007950440578405665	NA	NA	NA	NA
GOBP_GO:0006098	pentose-phosphate shunt	NA	NA	NA	NA	NA	NA	NA	NA	NA	NA	NA	NA	NA	NA	NA	NA
GOBP_GO:0051156	glucose 6-phosphate metabolic process	NA	NA	NA	NA	NA	NA	-1.7157514391760784	0.07274889443003033	NA	NA	NA	NA	NA	NA	NA	NA
GOBP_GO:0006740	NADPH regeneration	NA	NA	NA	NA	NA	NA	NA	NA	NA	NA	NA	NA	NA	NA	NA	NA
GOBP_GO:0009100	glycoprotein metabolic process	NA	NA	1.3401309796440712	0.03064343887940598	NA	NA	NA	NA	1.377814129724915	0.02921876671346174	NA	NA	NA	NA	NA	NA
GOBP_GO:0050829	defense response to Gram-negative bacterium	NA	NA	NA	NA	NA	NA	NA	NA	NA	NA	NA	NA	NA	NA	-1.7977530067771255	0.04131812309968075
GOBP_GO:0061326	renal tubule development	NA	NA	1.5291014328952361	0.0466664633894058	NA	NA	NA	NA	1.8603414198470865	0.006597039511108083	NA	NA	NA	NA	-1.5997196745214313	0.07364162538046407
GOBP_GO:0072080	nephron tubule development	NA	NA	1.4532166909108568	0.08654992722833639	NA	NA	NA	NA	1.7755408928784377	0.012054976461779035	NA	NA	NA	NA	-1.5794063252309702	0.06514618559553649
GOMF_GO:0015459	potassium channel regulator activity	NA	NA	NA	NA	NA	NA	NA	NA	1.5879944237821082	0.0801227023217205	NA	NA	NA	NA	NA	NA
GOBP_GO:0003197	endocardial cushion development	NA	NA	NA	NA	NA	NA	NA	NA	NA	NA	NA	NA	NA	NA	1.7172446512726387	0.0704057043580377
GOBP_GO:1903363	negative regulation of cellular protein catabolic process	NA	NA	NA	NA	NA	NA	NA	NA	-1.5593046716976409	0.08161603259199118	NA	NA	NA	NA	NA	NA
GOBP_GO:0045649	regulation of macrophage differentiation	NA	NA	NA	NA	NA	NA	NA	NA	1.7908533607591783	0.0606823876349865	NA	NA	NA	NA	NA	NA
GOBP_GO:0042063	gliogenesis	NA	NA	NA	NA	NA	NA	NA	NA	NA	NA	NA	NA	NA	NA	NA	NA
GOBP_GO:0033628	regulation of cell adhesion mediated by integrin	NA	NA	1.5589603283313938	0.07921763481798533	NA	NA	NA	NA	NA	NA	NA	NA	NA	NA	NA	NA
GOBP_GO:0002062	chondrocyte differentiation	NA	NA	1.5929933087972217	0.030527746050777585	NA	NA	NA	NA	1.5349490519333446	0.08275559595585287	NA	NA	NA	NA	NA	NA
GOBP_GO:0030514	negative regulation of BMP signaling pathway	NA	NA	1.7081794419197907	0.035623309721453875	NA	NA	NA	NA	1.8779016914093352	0.011010407009229875	NA	NA	NA	NA	NA	NA
GOBP_GO:0030855	epithelial cell differentiation	NA	NA	1.4136309863820573	0.005499407086964837	-1.9374668610515335	1.1919785528369537e-8	1.3872817088160483	0.0070480224014960275	1.417577153415845	0.011334089356408708	1.864831403416557	4.959125705207386e-8	NA	NA	NA	NA
GOBP_GO:0032368	regulation of lipid transport	NA	NA	1.5696010738905524	0.023031953417255013	NA	NA	NA	NA	NA	NA	NA	NA	NA	NA	NA	NA
GOBP_GO:0016082	synaptic vesicle priming	NA	NA	NA	NA	1.9251320226781212	0.03565201675647329	NA	NA	NA	NA	NA	NA	NA	NA	NA	NA
GOMF_GO:0017124	SH3 domain binding	NA	NA	NA	NA	-1.546360151594765	0.06734498250842633	NA	NA	NA	NA	NA	NA	NA	NA	NA	NA
GOBP_GO:1901607	alpha-amino acid biosynthetic process	NA	NA	NA	NA	NA	NA	NA	NA	1.6438043600876262	0.05303820609364618	NA	NA	NA	NA	NA	NA
GOBP_GO:0043648	dicarboxylic acid metabolic process	NA	NA	NA	NA	NA	NA	NA	NA	1.5225682513766623	0.0861973193841684	NA	NA	NA	NA	NA	NA
GOBP_GO:0042445	hormone metabolic process	NA	NA	NA	NA	NA	NA	NA	NA	NA	NA	NA	NA	NA	NA	NA	NA
GOBP_GO:0072520	seminiferous tubule development	NA	NA	NA	NA	1.8001086544774452	0.08367539418697721	NA	NA	NA	NA	NA	NA	NA	NA	NA	NA
GOBP_GO:0071560	cellular response to transforming growth factor beta stimulus	NA	NA	1.5886375266438921	0.0066539852541065946	NA	NA	1.5614144802168617	0.009487380991205347	1.3751022854635744	0.0835563257342855	NA	NA	NA	NA	NA	NA
GOBP_GO:0051208	sequestering of calcium ion	NA	NA	NA	NA	NA	NA	NA	NA	NA	NA	NA	NA	NA	NA	NA	NA
GOMF_GO:0019838	growth factor binding	NA	NA	1.6220653326680663	0.01668029214847852	NA	NA	NA	NA	1.6054700126927313	0.03145857172532284	NA	NA	NA	NA	NA	NA
GOBP_GO:0002460	adaptive immune response based on somatic recombination of immune receptors built from immunoglobulin superfamily domains	NA	NA	NA	NA	NA	NA	NA	NA	NA	NA	NA	NA	NA	NA	-1.4627022491307728	0.07764466770905683
GOBP_GO:0033627	cell adhesion mediated by integrin	NA	NA	1.7229152051072318	0.013861132360184865	NA	NA	1.7057249105887724	0.019827459841237266	1.5854786590738916	0.08824095827333492	NA	NA	NA	NA	NA	NA
GOBP_GO:0008535	respiratory chain complex IV assembly	NA	NA	-1.9558799346355937	0.017746425265827995	NA	NA	-1.8192103767694894	0.04449105407683828	NA	NA	NA	NA	NA	NA	NA	NA
GOBP_GO:0046883	regulation of hormone secretion	NA	NA	1.303329028873673	0.08642039306215683	NA	NA	NA	NA	1.4659723364923167	0.05294858826857978	NA	NA	NA	NA	NA	NA
GOBP_GO:0045785	positive regulation of cell adhesion	NA	NA	1.376830114375348	0.025958752374724964	-1.5172291582504902	0.018364948759735777	1.5140012985897213	0.00706640313449737	1.3445883679942994	0.07631691856305697	1.4618851024273662	0.05427619802610832	NA	NA	NA	NA
GOCC_GO:0008250	oligosaccharyltransferase complex	NA	NA	NA	NA	NA	NA	NA	NA	NA	NA	NA	NA	NA	NA	NA	NA
GOBP_GO:0009123	nucleoside monophosphate metabolic process	NA	NA	NA	NA	NA	NA	NA	NA	NA	NA	NA	NA	NA	NA	-1.784363986018664	0.02829045527715657
GOBP_GO:0009124	nucleoside monophosphate biosynthetic process	NA	NA	NA	NA	NA	NA	NA	NA	NA	NA	NA	NA	NA	NA	-2.0548535386902236	0.005061129806303942
GOBP_GO:0009306	protein secretion	NA	NA	1.4485667499083439	0.015772441946856522	NA	NA	1.393909243804184	0.03444137855031502	1.387337631389782	0.05168218417158285	NA	NA	NA	NA	NA	NA
GOBP_GO:0035592	establishment of protein localization to extracellular region	NA	NA	1.4485667499083439	0.015772441946856522	NA	NA	1.393909243804184	0.03444137855031502	1.387337631389782	0.05168218417158285	NA	NA	NA	NA	NA	NA
GOBP_GO:0051953	negative regulation of amine transport	NA	NA	NA	NA	NA	NA	NA	NA	NA	NA	NA	NA	NA	NA	NA	NA
GOBP_GO:0006891	intra-Golgi vesicle-mediated transport	NA	NA	NA	NA	NA	NA	1.7725888041394622	0.046379128588353774	NA	NA	NA	NA	NA	NA	NA	NA
GOBP_GO:0140029	exocytic process	NA	NA	NA	NA	NA	NA	NA	NA	NA	NA	NA	NA	NA	NA	NA	NA
GOBP_GO:0007214	gamma-aminobutyric acid signaling pathway	NA	NA	NA	NA	NA	NA	NA	NA	NA	NA	NA	NA	NA	NA	NA	NA
GOBP_GO:0050714	positive regulation of protein secretion	NA	NA	1.4385913393733232	0.06833867166511452	NA	NA	1.620491593989048	0.02264088136546298	NA	NA	NA	NA	NA	NA	NA	NA
GOBP_GO:0032024	positive regulation of insulin secretion	NA	NA	NA	NA	NA	NA	1.647078106982217	0.038214641979452506	NA	NA	NA	NA	NA	NA	NA	NA
GOBP_GO:0010810	regulation of cell-substrate adhesion	NA	NA	1.721182893780387	0.0011633843934432733	NA	NA	1.5887491939457015	0.006008104875261591	1.5732354593534192	0.01869251271035868	NA	NA	NA	NA	NA	NA
GOBP_GO:1903959	regulation of anion transmembrane transport	NA	NA	1.509671778409514	0.054938694403202266	NA	NA	1.491755680633091	0.06629563436772426	NA	NA	NA	NA	NA	NA	NA	NA
GOCC_GO:0016324	apical plasma membrane	NA	NA	1.3873593100272288	0.044972653978348584	-1.7737629377841084	6.044014132716904e-4	NA	NA	1.6193531221152226	0.00462118799577359	NA	NA	NA	NA	NA	NA
GOBP_GO:0009152	purine ribonucleotide biosynthetic process	NA	NA	NA	NA	NA	NA	NA	NA	NA	NA	NA	NA	NA	NA	-1.6985529971614293	0.008154967296155129
GOBP_GO:0034110	regulation of homotypic cell-cell adhesion	NA	NA	NA	NA	NA	NA	NA	NA	NA	NA	NA	NA	NA	NA	NA	NA
GOCC_GO:0070820	tertiary granule	NA	NA	NA	NA	-1.8249555069858405	0.005331189482186064	NA	NA	NA	NA	1.6344530734225569	0.07416359019508945	NA	NA	NA	NA
GOBP_GO:0031272	regulation of pseudopodium assembly	NA	NA	-1.602536330882715	0.09449814099308847	NA	NA	NA	NA	NA	NA	NA	NA	NA	NA	NA	NA
GOBP_GO:1903532	positive regulation of secretion by cell	NA	NA	1.5065129351635782	0.014326056636481357	NA	NA	1.50449141763873	0.0167153774765476	1.39572014033279	0.06192248734243085	NA	NA	NA	NA	NA	NA
GOBP_GO:0046887	positive regulation of hormone secretion	NA	NA	1.5893561255419935	0.026664139583113863	NA	NA	1.6693137829531595	0.019305135223441582	NA	NA	NA	NA	NA	NA	NA	NA
GOBP_GO:0010862	positive regulation of pathway-restricted SMAD protein phosphorylation	NA	NA	NA	NA	NA	NA	1.6194045581167347	0.08458894987846506	NA	NA	NA	NA	NA	NA	NA	NA
GOBP_GO:0030970	retrograde protein transport, ER to cytosol	NA	NA	NA	NA	NA	NA	NA	NA	NA	NA	NA	NA	NA	NA	NA	NA
GOBP_GO:1903513	endoplasmic reticulum to cytosol transport	NA	NA	NA	NA	NA	NA	NA	NA	NA	NA	NA	NA	NA	NA	NA	NA
GOBP_GO:0030968	endoplasmic reticulum unfolded protein response	NA	NA	1.5566848993826006	0.04587150643369067	NA	NA	1.7399573357682487	0.007341859872390992	NA	NA	NA	NA	NA	NA	NA	NA
GOMF_GO:0030971	receptor tyrosine kinase binding	NA	NA	1.599648671976152	0.02908180079950709	NA	NA	1.5062173505385676	0.08077902359922798	NA	NA	NA	NA	NA	NA	NA	NA
GOMF_GO:1990782	protein tyrosine kinase binding	NA	NA	1.4843260395679787	0.06541668085879274	NA	NA	1.552705254899521	0.06083880628486411	NA	NA	NA	NA	NA	NA	NA	NA
GOMF_GO:0033613	activating transcription factor binding	NA	NA	1.6323164735122395	0.03435358782589625	NA	NA	1.5346492190452612	0.0729183854931974	NA	NA	NA	NA	NA	NA	NA	NA
GOBP_GO:0043616	keratinocyte proliferation	NA	NA	NA	NA	-1.814521013665341	0.047666292842680154	NA	NA	NA	NA	1.8962990507936832	0.0683997350103825	1.8562923869063814	0.09503240306620307	NA	NA
GOBP_GO:0070201	regulation of establishment of protein localization	NA	NA	1.2462514552777004	0.05478092217571779	NA	NA	1.324801784301257	0.02990725812463103	NA	NA	NA	NA	NA	NA	NA	NA
GOBP_GO:0007338	single fertilization	NA	NA	NA	NA	NA	NA	NA	NA	NA	NA	NA	NA	NA	NA	-1.6917832628671483	0.036533636836288755
GOBP_GO:0032048	cardiolipin metabolic process	NA	NA	-1.5634021531263267	0.09731522089761516	NA	NA	NA	NA	NA	NA	NA	NA	NA	NA	NA	NA
GOMF_GO:0008324	cation transmembrane transporter activity	NA	NA	NA	NA	NA	NA	NA	NA	1.4043253183055433	0.01600124293033174	NA	NA	NA	NA	NA	NA
GOMF_GO:0015370	solute:sodium symporter activity	NA	NA	NA	NA	NA	NA	NA	NA	1.851156678277303	0.03107945010602984	NA	NA	NA	NA	NA	NA
GOBP_GO:0030225	macrophage differentiation	NA	NA	NA	NA	NA	NA	NA	NA	NA	NA	NA	NA	NA	NA	-1.9367018352058325	0.019659268377443688
GOBP_GO:0006734	NADH metabolic process	NA	NA	NA	NA	NA	NA	-1.715147525765481	0.044461120225910325	NA	NA	NA	NA	NA	NA	NA	NA
GOBP_GO:0034123	positive regulation of toll-like receptor signaling pathway	NA	NA	NA	NA	NA	NA	NA	NA	NA	NA	NA	NA	NA	NA	-1.7725890444581869	0.06965821904458054
GOBP_GO:0062208	positive regulation of pattern recognition receptor signaling pathway	NA	NA	NA	NA	NA	NA	NA	NA	NA	NA	NA	NA	NA	NA	-1.7102895524926167	0.07873417939258803
GOBP_GO:1903115	regulation of actin filament-based movement	NA	NA	1.6271693789065764	0.08155339499905201	NA	NA	NA	NA	1.7690481796546706	0.04882486260158046	NA	NA	NA	NA	NA	NA
GOBP_GO:0035337	fatty-acyl-CoA metabolic process	NA	NA	1.90431501824493	0.005049355264601197	NA	NA	1.68802001566551	0.05951344620253632	NA	NA	NA	NA	NA	NA	NA	NA
GOBP_GO:0035338	long-chain fatty-acyl-CoA biosynthetic process	NA	NA	1.8847813069620114	0.028009815013638428	NA	NA	1.737395053214002	0.0729183854931974	NA	NA	NA	NA	NA	NA	NA	NA
GOBP_GO:0035336	long-chain fatty-acyl-CoA metabolic process	NA	NA	1.660198334356763	0.08917905720923525	NA	NA	NA	NA	NA	NA	NA	NA	NA	NA	NA	NA
GOBP_GO:0002504	antigen processing and presentation of peptide or polysaccharide antigen via MHC class II	NA	NA	NA	NA	NA	NA	1.7377322538706053	0.01275187687161698	NA	NA	NA	NA	NA	NA	NA	NA
GOBP_GO:0019886	antigen processing and presentation of exogenous peptide antigen via MHC class II	NA	NA	NA	NA	NA	NA	1.7326577524347104	0.013307307476931606	NA	NA	NA	NA	NA	NA	NA	NA
GOBP_GO:0002495	antigen processing and presentation of peptide antigen via MHC class II	NA	NA	NA	NA	NA	NA	1.688998221329389	0.01618652170199296	NA	NA	NA	NA	NA	NA	NA	NA
GOBP_GO:0035967	cellular response to topologically incorrect protein	NA	NA	1.5485286841081136	0.01616248376001218	NA	NA	1.7042515010578456	0.0019069754766087826	NA	NA	NA	NA	NA	NA	NA	NA
GOMF_GO:0008235	metalloexopeptidase activity	NA	NA	-1.5676462594443674	0.0466664633894058	NA	NA	NA	NA	NA	NA	NA	NA	NA	NA	NA	NA
GOBP_GO:0033238	regulation of cellular amine metabolic process	NA	NA	NA	NA	NA	NA	NA	NA	NA	NA	NA	NA	NA	NA	-1.9560586718045083	0.00657911904632937
GOBP_GO:0070498	interleukin-1-mediated signaling pathway	NA	NA	NA	NA	NA	NA	NA	NA	NA	NA	NA	NA	NA	NA	-1.5683342610022615	0.08401996679605093
GOMF_GO:0000287	magnesium ion binding	NA	NA	NA	NA	NA	NA	1.3594076175796885	0.0867684265639955	NA	NA	NA	NA	NA	NA	NA	NA
GOMF_GO:0015085	calcium ion transmembrane transporter activity	NA	NA	NA	NA	NA	NA	NA	NA	NA	NA	NA	NA	NA	NA	NA	NA
GOMF_GO:0005262	calcium channel activity	NA	NA	NA	NA	NA	NA	NA	NA	NA	NA	NA	NA	NA	NA	NA	NA
GOBP_GO:0051781	positive regulation of cell division	NA	NA	1.6337135525099191	0.03598345693189636	NA	NA	NA	NA	NA	NA	NA	NA	NA	NA	NA	NA
GOBP_GO:0031954	positive regulation of protein autophosphorylation	NA	NA	1.6152793723863559	0.09823970952402454	NA	NA	NA	NA	1.694059566000314	0.08275559595585287	NA	NA	NA	NA	NA	NA
GOBP_GO:0051645	Golgi localization	NA	NA	1.6759592339805331	0.08285085217892806	NA	NA	1.7208086379008134	0.08155794172794224	NA	NA	NA	NA	NA	NA	NA	NA
GOMF_GO:0005416	amino acid:cation symporter activity	NA	NA	NA	NA	NA	NA	NA	NA	1.8478298921258376	0.04793782638364531	NA	NA	NA	NA	-1.817635242556558	0.05068881191407161
GOMF_GO:0019199	transmembrane receptor protein kinase activity	NA	NA	1.6851897961654085	0.012380396281859506	NA	NA	NA	NA	2.0121664604915233	0.0014428581125424202	NA	NA	NA	NA	NA	NA
GOBP_GO:0043407	negative regulation of MAP kinase activity	NA	NA	1.6649711034664845	0.0413209380402501	NA	NA	1.7509214767640484	0.019770273169821318	NA	NA	NA	NA	NA	NA	NA	NA
GOBP_GO:0034620	cellular response to unfolded protein	NA	NA	1.5878740212110818	0.016283511054553303	NA	NA	1.7184738571018314	0.0019160266558064852	NA	NA	NA	NA	NA	NA	NA	NA
GOBP_GO:0051131	chaperone-mediated protein complex assembly	NA	NA	NA	NA	NA	NA	NA	NA	NA	NA	NA	NA	NA	NA	-1.985573245206524	0.016303771211389276
GOBP_GO:0031330	negative regulation of cellular catabolic process	NA	NA	NA	NA	NA	NA	NA	NA	NA	NA	NA	NA	NA	NA	NA	NA
GOBP_GO:0006970	response to osmotic stress	NA	NA	1.4257371520625923	0.09662910858659296	NA	NA	NA	NA	NA	NA	NA	NA	NA	NA	NA	NA
GOBP_GO:1903531	negative regulation of secretion by cell	NA	NA	1.493108468612207	0.042112604705132714	NA	NA	NA	NA	NA	NA	NA	NA	NA	NA	NA	NA
GOBP_GO:0021766	hippocampus development	NA	NA	1.5185540447365953	0.09791854415748907	NA	NA	1.6530604571506318	0.04467616386310022	NA	NA	NA	NA	NA	NA	NA	NA
GOBP_GO:0008037	cell recognition	NA	NA	NA	NA	NA	NA	NA	NA	NA	NA	NA	NA	NA	NA	-1.7836895741275411	0.009858648067918153
GOBP_GO:0097306	cellular response to alcohol	NA	NA	NA	NA	NA	NA	NA	NA	NA	NA	NA	NA	NA	NA	NA	NA
GOBP_GO:0072009	nephron epithelium development	NA	NA	1.5993169532349931	0.01834931674045368	NA	NA	NA	NA	1.9331514907439513	0.0015766692080123707	NA	NA	NA	NA	-1.6134687339121643	0.04937013777437575
GOBP_GO:0008217	regulation of blood pressure	NA	NA	1.412989059799007	0.06944488225912136	NA	NA	NA	NA	1.7341095100619277	0.008112152452166933	NA	NA	NA	NA	-1.5757047882023134	0.06313592110164969
GOBP_GO:0050708	regulation of protein secretion	NA	NA	1.3835013760238055	0.04576370699621199	NA	NA	1.3432055960291922	0.07664005049627497	NA	NA	NA	NA	NA	NA	NA	NA
GOBP_GO:0042149	cellular response to glucose starvation	NA	NA	1.8193453247103646	0.010040971404323052	NA	NA	1.643595923435003	0.06345498524202599	1.7413390722561435	0.03941179899956615	NA	NA	NA	NA	NA	NA
GOBP_GO:0070059	intrinsic apoptotic signaling pathway in response to endoplasmic reticulum stress	NA	NA	1.6154664181774143	0.04660995481887336	NA	NA	1.8222534618087685	0.019969996288618442	NA	NA	NA	NA	NA	NA	NA	NA
GOBP_GO:1905897	regulation of response to endoplasmic reticulum stress	NA	NA	1.422221952630876	0.08855935775201156	NA	NA	1.622031250808715	0.030329338445082694	NA	NA	1.6858649618312878	0.09243328143464268	NA	NA	NA	NA
GOMF_GO:0044325	ion channel binding	NA	NA	NA	NA	NA	NA	NA	NA	NA	NA	NA	NA	NA	NA	NA	NA
GOBP_GO:0010460	positive regulation of heart rate	NA	NA	1.8670226400855368	0.020714131792893373	NA	NA	NA	NA	2.0227681341849992	0.01083316141738918	NA	NA	NA	NA	-1.8041062455067909	0.05139904183034168
GOBP_GO:0050927	positive regulation of positive chemotaxis	NA	NA	NA	NA	NA	NA	NA	NA	NA	NA	NA	NA	NA	NA	NA	NA
GOBP_GO:0050926	regulation of positive chemotaxis	NA	NA	NA	NA	NA	NA	NA	NA	NA	NA	NA	NA	NA	NA	NA	NA
GOCC_GO:0016323	basolateral plasma membrane	NA	NA	1.5881959023300578	0.014738990843892604	-1.492194608613352	0.08222460944169933	NA	NA	1.6745649953706383	0.006680611937179775	NA	NA	NA	NA	NA	NA
GOBP_GO:0060041	retina development in camera-type eye	NA	NA	NA	NA	NA	NA	NA	NA	1.6166601586156335	0.03148479429438849	NA	NA	NA	NA	NA	NA
GOBP_GO:2000786	positive regulation of autophagosome assembly	NA	NA	NA	NA	NA	NA	NA	NA	NA	NA	NA	NA	NA	NA	NA	NA
GOBP_GO:0007595	lactation	NA	NA	NA	NA	NA	NA	NA	NA	1.7354298147491054	0.05215464354493498	NA	NA	NA	NA	NA	NA
GOBP_GO:0042180	cellular ketone metabolic process	NA	NA	NA	NA	NA	NA	NA	NA	NA	NA	NA	NA	NA	NA	-1.6519719358325793	0.019833436856824746
GOBP_GO:0050680	negative regulation of epithelial cell proliferation	NA	NA	1.6214931724639436	0.014691900725121814	NA	NA	1.6745434961127055	0.019825065220483492	1.4948312792645415	0.06192248734243085	NA	NA	NA	NA	NA	NA
GOBP_GO:0050678	regulation of epithelial cell proliferation	NA	NA	1.5811505320031773	0.0012089220569221461	NA	NA	1.3617742241480302	0.035545366923462954	1.576064184494009	0.008154668581978811	NA	NA	NA	NA	NA	NA
GOBP_GO:0048332	mesoderm morphogenesis	NA	NA	NA	NA	NA	NA	1.6653814855906437	0.04467616386310022	NA	NA	NA	NA	NA	NA	NA	NA
GOBP_GO:0001707	mesoderm formation	NA	NA	NA	NA	NA	NA	1.6788142381327875	0.053963098955625184	NA	NA	NA	NA	NA	NA	NA	NA
GOBP_GO:0042733	embryonic digit morphogenesis	NA	NA	1.7565136004461177	0.01746036829514755	NA	NA	1.6324826108318353	0.061494899182340544	1.6783583224634213	0.0606823876349865	NA	NA	NA	NA	NA	NA
GOBP_GO:0007498	mesoderm development	NA	NA	NA	NA	NA	NA	1.4637429664916544	0.08689747436224067	NA	NA	NA	NA	NA	NA	NA	NA
GOMF_GO:0047485	protein N-terminus binding	NA	NA	NA	NA	1.5235970195023152	0.08432161585473438	NA	NA	NA	NA	NA	NA	NA	NA	NA	NA
GOMF_GO:0005201	extracellular matrix structural constituent	NA	NA	NA	NA	NA	NA	NA	NA	NA	NA	NA	NA	NA	NA	-1.5349920740949021	0.0687030207079781
GOBP_GO:0006516	glycoprotein catabolic process	NA	NA	NA	NA	-1.8470941025803456	0.038724699376402154	NA	NA	NA	NA	NA	NA	NA	NA	NA	NA
GOMF_GO:0004553	hydrolase activity, hydrolyzing O-glycosyl compounds	NA	NA	NA	NA	NA	NA	NA	NA	NA	NA	NA	NA	NA	NA	1.575652926226819	0.08224090014796472
GOBP_GO:0009313	oligosaccharide catabolic process	NA	NA	NA	NA	NA	NA	NA	NA	NA	NA	NA	NA	NA	NA	NA	NA
GOBP_GO:0043281	regulation of cysteine-type endopeptidase activity involved in apoptotic process	NA	NA	NA	NA	NA	NA	NA	NA	NA	NA	NA	NA	NA	NA	-1.6826377479317713	0.009727489533834434
GOBP_GO:0110148	biomineralization	NA	NA	1.6491740508374737	0.007641582848738487	NA	NA	1.492167303007797	0.07065356470044741	1.6776808259727032	0.012054976461779035	NA	NA	NA	NA	NA	NA
GOBP_GO:0031214	biomineral tissue development	NA	NA	1.622452980788877	0.008480441554937263	NA	NA	1.502666663911576	0.048318361585132336	1.6489464962216658	0.019986229777096343	NA	NA	NA	NA	NA	NA
GOMF_GO:0002020	protease binding	NA	NA	NA	NA	-1.5814737732722033	0.07327966711361035	NA	NA	NA	NA	NA	NA	NA	NA	NA	NA
GOMF_GO:0005200	structural constituent of cytoskeleton	NA	NA	NA	NA	NA	NA	NA	NA	1.6500734680818674	0.04752220417739388	NA	NA	NA	NA	-1.6168882662677992	0.06689511267643272
GOBP_GO:0033344	cholesterol efflux	NA	NA	NA	NA	NA	NA	NA	NA	NA	NA	NA	NA	NA	NA	-1.8281430741280211	0.05003611941224617
GOBP_GO:0010875	positive regulation of cholesterol efflux	NA	NA	NA	NA	NA	NA	NA	NA	NA	NA	NA	NA	NA	NA	-1.8004476642857115	0.06105568755171622
GOBP_GO:0010874	regulation of cholesterol efflux	NA	NA	NA	NA	NA	NA	NA	NA	NA	NA	NA	NA	NA	NA	-1.8995973876299066	0.027906229881116736
GOBP_GO:0009410	response to xenobiotic stimulus	NA	NA	NA	NA	NA	NA	NA	NA	NA	NA	NA	NA	NA	NA	-1.6518501654357962	0.03707819338944219
GOBP_GO:0071466	cellular response to xenobiotic stimulus	NA	NA	NA	NA	NA	NA	-1.542978826670529	0.08617611312507756	NA	NA	NA	NA	NA	NA	-1.6130703915185391	0.07819135172060517
GOBP_GO:0009612	response to mechanical stimulus	NA	NA	NA	NA	-1.5775049053640866	0.03451420539262419	NA	NA	NA	NA	NA	NA	NA	NA	NA	NA
GOBP_GO:1903793	positive regulation of anion transport	NA	NA	1.4135654672310043	0.01076978430692854	NA	NA	1.2864804199585473	0.054945728345338014	1.2950533704093177	0.09772631461240451	NA	NA	NA	NA	NA	NA
GOBP_GO:2001237	negative regulation of extrinsic apoptotic signaling pathway	NA	NA	1.465182002433238	0.07336789673440754	NA	NA	1.6087045803853988	0.031823193020369525	NA	NA	NA	NA	NA	NA	NA	NA
GOCC_GO:0030017	sarcomere	NA	NA	NA	NA	NA	NA	NA	NA	1.5013945630382084	0.04088441465934784	NA	NA	NA	NA	-1.6781343524774044	0.009727489533834434
GOBP_GO:0002521	leukocyte differentiation	NA	NA	1.4549894167919715	0.004120601592719289	NA	NA	1.4539943662434476	0.0065417565344539534	1.431626489942825	0.01597763690142943	NA	NA	NA	NA	NA	NA
GOBP_GO:1903131	mononuclear cell differentiation	NA	NA	1.3811293740274797	0.027875521151543813	NA	NA	1.3628704471992303	0.05680852818943835	1.3592489558535619	0.08121893641769427	NA	NA	NA	NA	NA	NA
GOBP_GO:0060348	bone development	NA	NA	1.3702286785990039	0.09307583518191129	NA	NA	1.4036142871055028	0.07554117374646051	NA	NA	NA	NA	NA	NA	NA	NA
GOBP_GO:0044090	positive regulation of vacuole organization	NA	NA	NA	NA	NA	NA	NA	NA	NA	NA	NA	NA	NA	NA	NA	NA
GOBP_GO:0006919	activation of cysteine-type endopeptidase activity involved in apoptotic process	NA	NA	NA	NA	NA	NA	NA	NA	NA	NA	NA	NA	NA	NA	-1.6453296661177041	0.043145513049308616
GOBP_GO:0001953	negative regulation of cell-matrix adhesion	NA	NA	NA	NA	NA	NA	NA	NA	NA	NA	NA	NA	NA	NA	NA	NA
GOBP_GO:0009263	deoxyribonucleotide biosynthetic process	NA	NA	NA	NA	NA	NA	NA	NA	NA	NA	NA	NA	NA	NA	NA	NA
GOBP_GO:0009262	deoxyribonucleotide metabolic process	NA	NA	NA	NA	NA	NA	NA	NA	NA	NA	NA	NA	NA	NA	NA	NA
GOBP_GO:0021952	central nervous system projection neuron axonogenesis	NA	NA	NA	NA	NA	NA	NA	NA	1.8313307312813174	0.05783594974318637	NA	NA	NA	NA	NA	NA
GOBP_GO:0030879	mammary gland development	NA	NA	1.5048371106653775	0.037501559398307134	NA	NA	NA	NA	1.5717843300656789	0.04464485786129266	NA	NA	NA	NA	NA	NA
GOBP_GO:0060644	mammary gland epithelial cell differentiation	NA	NA	1.708129789136008	0.06620169759770943	NA	NA	NA	NA	1.7234924104759428	0.09400403668373732	NA	NA	NA	NA	NA	NA
GOBP_GO:0050679	positive regulation of epithelial cell proliferation	NA	NA	1.4553178113045078	0.044064245062779575	NA	NA	NA	NA	1.5641670755645862	0.02089723848706777	NA	NA	NA	NA	NA	NA
GOBP_GO:0060996	dendritic spine development	NA	NA	NA	NA	NA	NA	1.5125846205037916	0.05680852818943835	NA	NA	NA	NA	NA	NA	NA	NA
GOMF_GO:0050839	cell adhesion molecule binding	NA	NA	1.4055388476020398	0.0061802665548388955	-1.3608019474500754	0.04271245393039554	1.2814961542526655	0.05133198834309089	1.4821882978943886	0.0019386757982303375	1.3778659772815727	0.061804966464457455	NA	NA	NA	NA
GOCC_GO:0098982	GABA-ergic synapse	NA	NA	NA	NA	NA	NA	NA	NA	1.5880644400358435	0.0835563257342855	NA	NA	NA	NA	NA	NA
GOBP_GO:1903034	regulation of response to wounding	NA	NA	1.4863531766029472	0.04652618792965051	NA	NA	NA	NA	1.6686733074049112	0.015160922980599095	NA	NA	NA	NA	-1.5921471557449702	0.039492041814042124
GOBP_GO:0061041	regulation of wound healing	NA	NA	1.487087847289099	0.06072511739468836	NA	NA	NA	NA	1.6833636130074483	0.03023696739761582	NA	NA	NA	NA	-1.8033933820846406	0.011785856396067114
GOBP_GO:0010543	regulation of platelet activation	NA	NA	NA	NA	NA	NA	NA	NA	NA	NA	NA	NA	NA	NA	NA	NA
GOBP_GO:0061045	negative regulation of wound healing	NA	NA	NA	NA	NA	NA	NA	NA	1.708039168491029	0.04752040163440459	NA	NA	NA	NA	-1.6666354399199927	0.07423431560832343
GOBP_GO:0001656	metanephros development	NA	NA	1.722430979394907	0.016496979663628904	NA	NA	NA	NA	1.7995910176197922	0.013740710297331222	NA	NA	NA	NA	NA	NA
GOBP_GO:1903035	negative regulation of response to wounding	NA	NA	NA	NA	NA	NA	NA	NA	1.6931853348757906	0.036192412831114906	NA	NA	NA	NA	NA	NA
GOBP_GO:0050818	regulation of coagulation	NA	NA	NA	NA	NA	NA	NA	NA	NA	NA	NA	NA	NA	NA	-1.7976741758128876	0.037111560641129394
GOBP_GO:0030193	regulation of blood coagulation	NA	NA	NA	NA	NA	NA	NA	NA	NA	NA	NA	NA	NA	NA	-1.7842569508266621	0.03941428996305707
GOBP_GO:1900046	regulation of hemostasis	NA	NA	NA	NA	NA	NA	NA	NA	NA	NA	NA	NA	NA	NA	-1.7842569508266621	0.03941428996305707
GOBP_GO:0030195	negative regulation of blood coagulation	NA	NA	NA	NA	NA	NA	NA	NA	NA	NA	NA	NA	NA	NA	-1.6431240547305874	0.09723337015312533
GOBP_GO:1900047	negative regulation of hemostasis	NA	NA	NA	NA	NA	NA	NA	NA	NA	NA	NA	NA	NA	NA	-1.6431240547305874	0.09723337015312533
GOBP_GO:0050819	negative regulation of coagulation	NA	NA	NA	NA	NA	NA	NA	NA	NA	NA	NA	NA	NA	NA	-1.693530026667968	0.06776567617667253
GOBP_GO:0010634	positive regulation of epithelial cell migration	NA	NA	1.4656238153132328	0.049804268884469365	NA	NA	NA	NA	1.4223779348164598	0.08206627254974122	NA	NA	NA	NA	NA	NA
GOBP_GO:0010544	negative regulation of platelet activation	NA	NA	NA	NA	NA	NA	NA	NA	NA	NA	NA	NA	NA	NA	-1.8083968733244187	0.0655121922564923
GOCC_GO:0031970	organelle envelope lumen	NA	NA	NA	NA	NA	NA	-1.67318151079072	0.020291627877741008	NA	NA	NA	NA	NA	NA	-1.7841710370551531	0.013275040538119193
GOCC_GO:0005758	mitochondrial intermembrane space	NA	NA	NA	NA	NA	NA	-1.6817899165742727	0.02651469863097166	NA	NA	NA	NA	NA	NA	-1.6900956597561245	0.032914851200466534
GOBP_GO:0002064	epithelial cell development	NA	NA	1.3921865357160037	0.045415281968049656	-1.549599096824839	0.04986389589246388	1.4842456712045298	0.020291627877741008	NA	NA	NA	NA	NA	NA	NA	NA
GOBP_GO:0006111	regulation of gluconeogenesis	NA	NA	NA	NA	NA	NA	1.6980496417951298	0.054183018990144535	NA	NA	NA	NA	NA	NA	NA	NA
GOCC_GO:0022624	proteasome accessory complex	NA	NA	NA	NA	NA	NA	NA	NA	NA	NA	NA	NA	NA	NA	-1.7849214303955476	0.056305623007417024
GOBP_GO:0030218	erythrocyte differentiation	NA	NA	1.4115749228600492	0.0916762005569886	NA	NA	1.4636386829614059	0.07705332398890011	NA	NA	NA	NA	NA	NA	NA	NA
GOBP_GO:0008544	epidermis development	NA	NA	1.3721107003860944	0.05339020405656089	-2.1684631912311807	4.397339087674422e-8	NA	NA	1.3447429041786627	0.09988308646926045	2.3151037295682233	4.957283365109688e-11	1.685900736489321	0.002727760980808191	NA	NA
GOBP_GO:0060537	muscle tissue development	NA	NA	1.5628642099757097	0.0023461781186896497	NA	NA	1.3143363510894754	0.05178787776487768	1.5915064255991043	0.0036766908706090833	NA	NA	NA	NA	NA	NA
GOBP_GO:0042692	muscle cell differentiation	NA	NA	1.4435045451006114	0.011035292026141574	NA	NA	NA	NA	1.492130803755935	0.009586845877794133	NA	NA	NA	NA	NA	NA
GOBP_GO:0071850	mitotic cell cycle arrest	NA	NA	1.747709565567723	0.0660144374165206	NA	NA	NA	NA	1.7390309157936639	0.07340395973358876	NA	NA	NA	NA	NA	NA
GOBP_GO:0070207	protein homotrimerization	NA	NA	NA	NA	NA	NA	NA	NA	NA	NA	NA	NA	NA	NA	NA	NA
GOBP_GO:0071901	negative regulation of protein serine/threonine kinase activity	NA	NA	1.5525390814397753	0.033227497662684506	NA	NA	1.8102072091977708	0.0016917250473855068	NA	NA	NA	NA	NA	NA	NA	NA
GOBP_GO:0016197	endosomal transport	NA	NA	NA	NA	NA	NA	NA	NA	NA	NA	1.5373314395296245	0.04716892985133404	1.6628796193923792	0.008351630131319223	NA	NA
GOBP_GO:0009259	ribonucleotide metabolic process	NA	NA	1.2858528959150448	0.05992827038274806	NA	NA	NA	NA	NA	NA	NA	NA	NA	NA	-1.3978057107759494	0.05003611941224617
GOBP_GO:0006163	purine nucleotide metabolic process	NA	NA	1.266107723736578	0.06638548906129851	NA	NA	NA	NA	NA	NA	NA	NA	NA	NA	NA	NA
GOBP_GO:0009150	purine ribonucleotide metabolic process	NA	NA	1.2598334877100605	0.09370801590900872	NA	NA	NA	NA	NA	NA	NA	NA	NA	NA	-1.3763187507951695	0.052911174199896834
GOBP_GO:0048041	focal adhesion assembly	NA	NA	1.8148226575944086	0.004276362188959767	NA	NA	1.892487694640082	0.0025076339047449656	1.5783132967991726	0.07416752713791516	NA	NA	NA	NA	NA	NA
GOBP_GO:0048566	embryonic digestive tract development	NA	NA	NA	NA	NA	NA	NA	NA	NA	NA	NA	NA	NA	NA	NA	NA
GOBP_GO:0007272	ensheathment of neurons	NA	NA	NA	NA	NA	NA	NA	NA	NA	NA	NA	NA	NA	NA	NA	NA
GOBP_GO:0008366	axon ensheathment	NA	NA	NA	NA	NA	NA	NA	NA	NA	NA	NA	NA	NA	NA	NA	NA
GOBP_GO:0007613	memory	NA	NA	1.5271776998631739	0.034435090064488035	NA	NA	NA	NA	1.5462303335400407	0.07210910231745848	NA	NA	NA	NA	NA	NA
GOBP_GO:1903510	mucopolysaccharide metabolic process	NA	NA	NA	NA	NA	NA	NA	NA	NA	NA	NA	NA	NA	NA	NA	NA
GOBP_GO:0002021	response to dietary excess	NA	NA	NA	NA	NA	NA	NA	NA	NA	NA	NA	NA	NA	NA	-1.727818756014166	0.07855539629092091
GOBP_GO:0030198	extracellular matrix organization	NA	NA	NA	NA	-1.4875393239934331	0.034859136881991874	NA	NA	NA	NA	NA	NA	-1.4312827959541319	0.09503240306620307	-1.3805737567971454	0.08897013462329169
GOBP_GO:0001783	B cell apoptotic process	NA	NA	NA	NA	NA	NA	NA	NA	NA	NA	NA	NA	NA	NA	NA	NA
GOCC_GO:0072562	blood microparticle	NA	NA	NA	NA	NA	NA	NA	NA	NA	NA	NA	NA	NA	NA	NA	NA
GOBP_GO:0070633	transepithelial transport	NA	NA	NA	NA	NA	NA	NA	NA	NA	NA	NA	NA	NA	NA	-1.8184107212655862	0.0830484793227744
GOCC_GO:0030018	Z disc	NA	NA	1.4136592506300707	0.09160895610117015	NA	NA	NA	NA	1.760996328525482	0.013239032820249602	NA	NA	NA	NA	NA	NA
GOMF_GO:0005178	integrin binding	NA	NA	NA	NA	NA	NA	NA	NA	1.4827108562313294	0.07373825668400115	NA	NA	-1.8193025571456478	0.007717376678061829	-1.6083100769308851	0.058388692380947654
GOBP_GO:0061061	muscle structure development	NA	NA	1.368142563997511	0.01483044252702063	NA	NA	NA	NA	1.4944260176844788	0.004760757877219179	NA	NA	NA	NA	NA	NA
GOBP_GO:0060216	definitive hemopoiesis	NA	NA	1.7261372059875661	0.07525120171551321	NA	NA	NA	NA	NA	NA	NA	NA	NA	NA	NA	NA
GOBP_GO:0120192	tight junction assembly	NA	NA	NA	NA	-1.9093015394333197	0.00944936989901017	NA	NA	NA	NA	NA	NA	NA	NA	NA	NA
GOCC_GO:0009925	basal plasma membrane	NA	NA	1.4843547363102876	0.021317390379620303	-1.6134481962822942	0.013378604684161258	NA	NA	1.5646728316806056	0.01549290305802162	NA	NA	NA	NA	NA	NA
GOBP_GO:0070830	bicellular tight junction assembly	NA	NA	NA	NA	-1.8947857407287843	0.016859596147034556	NA	NA	NA	NA	NA	NA	NA	NA	NA	NA
GOBP_GO:0120193	tight junction organization	NA	NA	NA	NA	-1.8666869642728097	0.01720973640821555	NA	NA	NA	NA	NA	NA	NA	NA	NA	NA
GOCC_GO:0045178	basal part of cell	NA	NA	1.4723455014020665	0.02641506790328896	-1.5770604420583403	0.02355522845170551	NA	NA	1.5937846257178598	0.011587213998126686	NA	NA	NA	NA	NA	NA
GOCC_GO:0016328	lateral plasma membrane	NA	NA	NA	NA	-1.7974940769830974	0.032542291571262365	NA	NA	NA	NA	NA	NA	NA	NA	NA	NA
GOCC_GO:0005903	brush border	NA	NA	NA	NA	-1.7469589299855497	0.03830459447183989	NA	NA	NA	NA	NA	NA	NA	NA	NA	NA
GOBP_GO:1903364	positive regulation of cellular protein catabolic process	NA	NA	NA	NA	NA	NA	1.4946120723479568	0.03319187908959994	NA	NA	NA	NA	NA	NA	NA	NA
GOBP_GO:1904705	regulation of vascular associated smooth muscle cell proliferation	NA	NA	NA	NA	NA	NA	NA	NA	1.6078987105478373	0.09484301827151946	NA	NA	NA	NA	NA	NA
GOBP_GO:1990874	vascular associated smooth muscle cell proliferation	NA	NA	NA	NA	NA	NA	NA	NA	1.6078987105478373	0.09484301827151946	NA	NA	NA	NA	NA	NA
GOBP_GO:0006839	mitochondrial transport	NA	NA	NA	NA	NA	NA	-1.528176123128571	0.012135823676944034	NA	NA	NA	NA	NA	NA	-1.6998933739144533	0.0028416475648169745
GOBP_GO:0072655	establishment of protein localization to mitochondrion	NA	NA	NA	NA	NA	NA	-1.4168315518023091	0.09482964329035276	NA	NA	NA	NA	NA	NA	-1.5626811639727953	0.04619954540247397
GOBP_GO:0070585	protein localization to mitochondrion	NA	NA	NA	NA	NA	NA	NA	NA	NA	NA	NA	NA	NA	NA	-1.542504916972103	0.052494307034808736
GOBP_GO:0090151	establishment of protein localization to mitochondrial membrane	NA	NA	NA	NA	NA	NA	NA	NA	NA	NA	NA	NA	NA	NA	-1.9919549732015447	0.00501142776289656
GOMF_GO:0016798	hydrolase activity, acting on glycosyl bonds	NA	NA	NA	NA	NA	NA	NA	NA	NA	NA	NA	NA	NA	NA	NA	NA
GOCC_GO:0031253	cell projection membrane	NA	NA	1.3862188141258422	0.02626074146497669	-1.4256979532113896	0.07186674177774503	NA	NA	1.3623382000561686	0.09243122578096916	NA	NA	NA	NA	NA	NA
GOBP_GO:0003014	renal system process	NA	NA	NA	NA	NA	NA	NA	NA	NA	NA	NA	NA	NA	NA	NA	NA
GOBP_GO:0070663	regulation of leukocyte proliferation	NA	NA	NA	NA	NA	NA	NA	NA	NA	NA	1.5578489228671528	0.08761156415116823	NA	NA	NA	NA
GOBP_GO:0050878	regulation of body fluid levels	NA	NA	1.445423773621855	0.009025348831109208	NA	NA	NA	NA	1.4498354760629173	0.011404312958369108	NA	NA	NA	NA	NA	NA
GOBP_GO:0097529	myeloid leukocyte migration	NA	NA	NA	NA	-1.823406392393933	0.0035639443547413295	NA	NA	NA	NA	NA	NA	NA	NA	NA	NA
GOBP_GO:0030199	collagen fibril organization	NA	NA	NA	NA	NA	NA	NA	NA	NA	NA	NA	NA	NA	NA	NA	NA
GOBP_GO:0001541	ovarian follicle development	NA	NA	NA	NA	NA	NA	NA	NA	NA	NA	NA	NA	NA	NA	-1.8118521389538125	0.03149090494855262
GOCC_GO:0043235	receptor complex	NA	NA	NA	NA	NA	NA	NA	NA	1.313802172834994	0.09518360873082306	NA	NA	NA	NA	NA	NA
GOBP_GO:0043124	negative regulation of I-kappaB kinase/NF-kappaB signaling	NA	NA	NA	NA	NA	NA	NA	NA	NA	NA	NA	NA	NA	NA	1.932069469529319	0.012907421578231394
GOBP_GO:0045721	negative regulation of gluconeogenesis	NA	NA	NA	NA	NA	NA	NA	NA	NA	NA	NA	NA	NA	NA	NA	NA
GOBP_GO:0002715	regulation of natural killer cell mediated immunity	NA	NA	NA	NA	1.819124391046264	0.09483913155606402	NA	NA	NA	NA	NA	NA	NA	NA	NA	NA
GOBP_GO:0042269	regulation of natural killer cell mediated cytotoxicity	NA	NA	NA	NA	1.819124391046264	0.09483913155606402	NA	NA	NA	NA	NA	NA	NA	NA	NA	NA
GOBP_GO:0042278	purine nucleoside metabolic process	NA	NA	NA	NA	NA	NA	NA	NA	NA	NA	1.8595945503776923	0.051031184113881786	NA	NA	NA	NA
GOBP_GO:0046128	purine ribonucleoside metabolic process	NA	NA	NA	NA	NA	NA	NA	NA	NA	NA	1.9286937516073015	0.036583201990187456	NA	NA	NA	NA
GOBP_GO:0007043	cell-cell junction assembly	NA	NA	NA	NA	-1.64830511977164	0.038135364049093824	NA	NA	NA	NA	NA	NA	NA	NA	NA	NA
GOMF_GO:0008083	growth factor activity	NA	NA	1.6153493180365255	0.020018439271272125	NA	NA	NA	NA	1.532196521007841	0.04457426846288395	NA	NA	NA	NA	-1.6828886476515363	0.024518453536987415
GOMF_GO:0051287	NAD binding	NA	NA	NA	NA	NA	NA	NA	NA	NA	NA	NA	NA	NA	NA	NA	NA
GOBP_GO:0001678	cellular glucose homeostasis	NA	NA	1.4367742840672166	0.06598786385507091	NA	NA	1.3905568306342229	0.0882455830952576	NA	NA	NA	NA	NA	NA	NA	NA
GOBP_GO:0070371	ERK1 and ERK2 cascade	NA	NA	1.4175322131824746	0.03610376203795583	NA	NA	NA	NA	1.4249925969976083	0.05730733382411095	NA	NA	NA	NA	NA	NA
GOCC_GO:0043292	contractile fiber	NA	NA	NA	NA	NA	NA	NA	NA	1.5477413447134303	0.01677512666856324	NA	NA	NA	NA	-1.6395308697007875	0.013000527152234338
GOBP_GO:0032835	glomerulus development	NA	NA	1.5201790719829456	0.08343982847430553	NA	NA	NA	NA	1.848038264934073	0.012402380224347812	NA	NA	NA	NA	-1.6249278065759172	0.08815460779087868
GOMF_GO:0005543	phospholipid binding	NA	NA	NA	NA	-1.398349512889854	0.040958378172251717	NA	NA	NA	NA	NA	NA	1.372323942416932	0.08441128590657566	NA	NA
GOMF_GO:1902936	phosphatidylinositol bisphosphate binding	NA	NA	NA	NA	-1.560215164164785	0.08644753234470706	NA	NA	NA	NA	NA	NA	NA	NA	NA	NA
GOBP_GO:0032373	positive regulation of sterol transport	NA	NA	NA	NA	NA	NA	NA	NA	NA	NA	NA	NA	NA	NA	-1.8603481190856082	0.036567091310649086
GOBP_GO:0032376	positive regulation of cholesterol transport	NA	NA	NA	NA	NA	NA	NA	NA	NA	NA	NA	NA	NA	NA	-1.8603481190856082	0.036567091310649086
GOBP_GO:0034433	steroid esterification	NA	NA	NA	NA	NA	NA	NA	NA	NA	NA	NA	NA	NA	NA	-1.8130775407137207	0.04465529875804546
GOBP_GO:0034434	sterol esterification	NA	NA	NA	NA	NA	NA	NA	NA	NA	NA	NA	NA	NA	NA	-1.8130775407137207	0.04465529875804546
GOBP_GO:0034435	cholesterol esterification	NA	NA	NA	NA	NA	NA	NA	NA	NA	NA	NA	NA	NA	NA	-1.8130775407137207	0.04465529875804546
GOBP_GO:0032371	regulation of sterol transport	NA	NA	NA	NA	NA	NA	NA	NA	NA	NA	NA	NA	NA	NA	-1.774669220606343	0.04627372198683242
GOBP_GO:0032374	regulation of cholesterol transport	NA	NA	NA	NA	NA	NA	NA	NA	NA	NA	NA	NA	NA	NA	-1.774669220606343	0.04627372198683242
GOBP_GO:0045598	regulation of fat cell differentiation	NA	NA	NA	NA	NA	NA	1.5520622563799822	0.04651912697869359	NA	NA	NA	NA	NA	NA	NA	NA
GOBP_GO:0051894	positive regulation of focal adhesion assembly	NA	NA	NA	NA	NA	NA	1.7395176452619303	0.07905005243583553	NA	NA	NA	NA	NA	NA	NA	NA
GOMF_GO:0042056	chemoattractant activity	NA	NA	1.7321321296021477	0.04220037008639105	NA	NA	NA	NA	1.9556213031094802	0.025139503339804872	NA	NA	NA	NA	-2.162280614207867	0.003847151281248687
GOBP_GO:0003013	circulatory system process	NA	NA	1.5776428166877954	3.907891232623758e-4	-1.384189029380206	0.041379945425851404	NA	NA	1.8035314009867944	9.434746880072159e-7	NA	NA	NA	NA	-1.3666898595845338	0.03595822150788971
GOBP_GO:0003012	muscle system process	NA	NA	1.2696646793899917	0.08575482252209439	NA	NA	NA	NA	1.572265363421447	0.0029803090222902473	NA	NA	NA	NA	-1.3985621687937544	0.04141368424706491
GOBP_GO:0051893	regulation of focal adhesion assembly	NA	NA	1.6998116386539475	0.016861661488092816	NA	NA	1.7602626416444067	0.010221468749356973	NA	NA	NA	NA	NA	NA	NA	NA
GOBP_GO:0090109	regulation of cell-substrate junction assembly	NA	NA	1.6998116386539475	0.016861661488092816	NA	NA	1.7602626416444067	0.010221468749356973	NA	NA	NA	NA	NA	NA	NA	NA
GOBP_GO:0150116	regulation of cell-substrate junction organization	NA	NA	1.6339220972203783	0.04096358039204267	NA	NA	1.7223283813010075	0.023862115910522227	NA	NA	NA	NA	NA	NA	NA	NA
GOBP_GO:1901998	toxin transport	NA	NA	NA	NA	NA	NA	NA	NA	1.7368005109974458	0.057198251951667084	NA	NA	NA	NA	NA	NA
GOMF_GO:0140296	general transcription initiation factor binding	NA	NA	NA	NA	1.8743132420355868	0.04033135412022834	NA	NA	NA	NA	NA	NA	NA	NA	NA	NA
GOMF_GO:0000979	RNA polymerase II core promoter sequence-specific DNA binding	NA	NA	1.7413281499063054	0.05457225297229082	NA	NA	NA	NA	NA	NA	NA	NA	NA	NA	NA	NA
GOBP_GO:0043062	extracellular structure organization	NA	NA	NA	NA	-1.4829143479665892	0.02976177296825235	NA	NA	NA	NA	NA	NA	NA	NA	-1.3780902242243298	0.0687030207079781
GOBP_GO:0045229	external encapsulating structure organization	NA	NA	NA	NA	-1.4959225361674744	0.024709376059487108	NA	NA	NA	NA	NA	NA	NA	NA	-1.3765475699269842	0.06965821904458054
GOBP_GO:0046942	carboxylic acid transport	NA	NA	NA	NA	NA	NA	NA	NA	NA	NA	NA	NA	NA	NA	NA	NA
GOBP_GO:0150011	regulation of neuron projection arborization	NA	NA	1.6753540718819337	0.08285085217892806	NA	NA	NA	NA	NA	NA	NA	NA	NA	NA	NA	NA
GOBP_GO:0002573	myeloid leukocyte differentiation	NA	NA	1.6336633649867915	0.009686475517143639	NA	NA	1.5762363012612837	0.021041702260307233	1.6579855474249956	0.011836571928005335	NA	NA	NA	NA	NA	NA
GOBP_GO:1902105	regulation of leukocyte differentiation	NA	NA	1.3708595263462646	0.04635333922463593	NA	NA	1.373561272910788	0.05403414275022803	NA	NA	NA	NA	NA	NA	NA	NA
GOBP_GO:0046323	glucose import	NA	NA	1.6337086679065116	0.03902178127897182	NA	NA	NA	NA	NA	NA	NA	NA	NA	NA	NA	NA
GOBP_GO:1904659	glucose transmembrane transport	NA	NA	1.6409040786158582	0.02007875942548857	NA	NA	1.529115720420138	0.07271353204111142	NA	NA	NA	NA	NA	NA	NA	NA
GOBP_GO:0034219	carbohydrate transmembrane transport	NA	NA	1.5353042974782705	0.055099903413110225	NA	NA	NA	NA	NA	NA	NA	NA	NA	NA	NA	NA
GOBP_GO:0015749	monosaccharide transmembrane transport	NA	NA	1.5476479805860168	0.034626417577389344	NA	NA	NA	NA	NA	NA	NA	NA	NA	NA	NA	NA
GOBP_GO:0008645	hexose transmembrane transport	NA	NA	1.5680011944117365	0.03789911832528226	NA	NA	NA	NA	NA	NA	NA	NA	NA	NA	NA	NA
GOBP_GO:0046324	regulation of glucose import	NA	NA	1.6284145571264044	0.03902178127897182	NA	NA	1.560299691624565	0.09730165380755247	NA	NA	NA	NA	NA	NA	NA	NA
GOBP_GO:0008643	carbohydrate transport	NA	NA	1.4120729422305316	0.07778401695798284	NA	NA	NA	NA	1.4485340876246182	0.09841413785833598	NA	NA	NA	NA	NA	NA
GOBP_GO:0010827	regulation of glucose transmembrane transport	NA	NA	1.635847254799697	0.034802711367039246	NA	NA	NA	NA	NA	NA	NA	NA	NA	NA	NA	NA
GOBP_GO:0072522	purine-containing compound biosynthetic process	NA	NA	NA	NA	NA	NA	NA	NA	NA	NA	NA	NA	NA	NA	-1.6172088810978311	0.018807641039348292
GOBP_GO:0006164	purine nucleotide biosynthetic process	NA	NA	NA	NA	NA	NA	NA	NA	NA	NA	NA	NA	NA	NA	-1.59696480223623	0.027906229881116736
GOBP_GO:1901293	nucleoside phosphate biosynthetic process	NA	NA	NA	NA	NA	NA	NA	NA	NA	NA	NA	NA	NA	NA	-1.6650679808657924	0.0069377150100524325
GOBP_GO:0051223	regulation of protein transport	NA	NA	1.2333927133230145	0.09125504301749605	NA	NA	1.2968707509914619	0.029441686019632353	NA	NA	NA	NA	NA	NA	NA	NA
GOBP_GO:0022604	regulation of cell morphogenesis	NA	NA	1.4103444758600996	0.017746425265827995	NA	NA	1.4760360950711555	0.009835285247344361	NA	NA	NA	NA	NA	NA	NA	NA
GOBP_GO:0010811	positive regulation of cell-substrate adhesion	NA	NA	1.4510873894032972	0.08313773438544311	NA	NA	1.4858213834124763	0.06565074105546982	NA	NA	NA	NA	NA	NA	NA	NA
GOBP_GO:0051271	negative regulation of cellular component movement	NA	NA	1.3371590285873378	0.0677225921203974	NA	NA	NA	NA	1.462575663910132	0.03445820067920246	NA	NA	NA	NA	NA	NA
GOBP_GO:0043405	regulation of MAP kinase activity	NA	NA	1.41157104449522	0.018698775803243375	NA	NA	1.4587413186588198	0.017204757560330762	1.334615144291119	0.09784858713616104	NA	NA	NA	NA	NA	NA
GOBP_GO:0018195	peptidyl-arginine modification	NA	NA	NA	NA	NA	NA	-1.7943285987548747	0.046992728378565385	NA	NA	NA	NA	NA	NA	NA	NA
GOBP_GO:0090087	regulation of peptide transport	NA	NA	1.2467959403546203	0.08815703272289968	NA	NA	1.2711013163529505	0.054183018990144535	NA	NA	NA	NA	NA	NA	NA	NA
GOBP_GO:0021955	central nervous system neuron axonogenesis	NA	NA	NA	NA	NA	NA	NA	NA	NA	NA	NA	NA	NA	NA	NA	NA
GOBP_GO:0032869	cellular response to insulin stimulus	NA	NA	1.582435554664352	0.01011005834363007	NA	NA	1.469902201760596	0.03543540745960248	NA	NA	NA	NA	NA	NA	NA	NA
GOBP_GO:0006801	superoxide metabolic process	NA	NA	NA	NA	NA	NA	-1.5837724909407171	0.08842825072002099	NA	NA	NA	NA	NA	NA	NA	NA
GOBP_GO:0060326	cell chemotaxis	NA	NA	1.3162891454763839	0.09731522089761516	-1.5088984222740864	0.04154004252964527	NA	NA	1.4282719157998414	0.04724476862834844	NA	NA	NA	NA	-1.604104168205166	0.017882646937750983
GOBP_GO:0030595	leukocyte chemotaxis	NA	NA	NA	NA	-1.5984436223172556	0.05364588664943682	NA	NA	NA	NA	NA	NA	NA	NA	-1.5672343567412912	0.03370288292521476
GOBP_GO:0050921	positive regulation of chemotaxis	NA	NA	NA	NA	NA	NA	NA	NA	NA	NA	NA	NA	NA	NA	NA	NA
GOBP_GO:0002688	regulation of leukocyte chemotaxis	NA	NA	NA	NA	NA	NA	NA	NA	NA	NA	NA	NA	NA	NA	NA	NA
GOMF_GO:0019902	phosphatase binding	NA	NA	NA	NA	NA	NA	1.4146508160380264	0.06050955936966362	NA	NA	NA	NA	NA	NA	NA	NA
GOCC_GO:0062023	collagen-containing extracellular matrix	NA	NA	1.6144684650346244	8.634130533584658e-4	NA	NA	NA	NA	1.7267298164358382	2.2721923869688904e-4	NA	NA	NA	NA	-1.632774928105346	0.0013757057615125506
GOBP_GO:0003333	amino acid transmembrane transport	NA	NA	NA	NA	NA	NA	NA	NA	1.6543655140424758	0.04348695671090368	NA	NA	NA	NA	-1.834988650027447	0.016335575949890456
GOBP_GO:0075522	IRES-dependent viral translational initiation	NA	NA	NA	NA	NA	NA	NA	NA	NA	NA	NA	NA	NA	NA	NA	NA
GOBP_GO:0007612	learning	NA	NA	NA	NA	NA	NA	NA	NA	NA	NA	NA	NA	NA	NA	NA	NA
GOBP_GO:0006521	regulation of cellular amino acid metabolic process	NA	NA	NA	NA	NA	NA	NA	NA	NA	NA	NA	NA	NA	NA	-2.0338984028715106	0.0025631302288135227
GOBP_GO:0090263	positive regulation of canonical Wnt signaling pathway	NA	NA	NA	NA	NA	NA	NA	NA	NA	NA	NA	NA	NA	NA	-1.610558079523356	0.03909298771018203
GOBP_GO:0050852	T cell receptor signaling pathway	NA	NA	NA	NA	NA	NA	NA	NA	NA	NA	NA	NA	NA	NA	-1.57010854001938	0.04671258651148657
GOBP_GO:0050905	neuromuscular process	NA	NA	NA	NA	NA	NA	NA	NA	NA	NA	NA	NA	NA	NA	1.5661625959625924	0.07045288428642782
GOBP_GO:0001819	positive regulation of cytokine production	NA	NA	1.2648122867235	0.0973087762056083	NA	NA	NA	NA	1.372383748347955	0.06595170254599705	NA	NA	NA	NA	-1.5740696587195686	0.009197867836792219
GOBP_GO:0007517	muscle organ development	NA	NA	NA	NA	NA	NA	NA	NA	NA	NA	NA	NA	NA	NA	NA	NA
GOBP_GO:0050851	antigen receptor-mediated signaling pathway	NA	NA	NA	NA	NA	NA	NA	NA	NA	NA	NA	NA	NA	NA	-1.5679877119684977	0.027906229881116736
GOBP_GO:0031935	regulation of chromatin silencing	NA	NA	NA	NA	NA	NA	NA	NA	NA	NA	NA	NA	-1.8537117504498235	0.07877698960521394	NA	NA
GOBP_GO:0001895	retina homeostasis	NA	NA	NA	NA	NA	NA	NA	NA	NA	NA	NA	NA	NA	NA	NA	NA
GOBP_GO:0043555	regulation of translation in response to stress	NA	NA	1.7418238265869388	0.04147569849455764	NA	NA	NA	NA	1.8837885677499115	0.04260158381313396	NA	NA	NA	NA	NA	NA
GOBP_GO:0019882	antigen processing and presentation	NA	NA	1.3264740811003457	0.0718678700324946	NA	NA	1.325447775044295	0.0857305793998519	NA	NA	NA	NA	NA	NA	-1.613860327835903	0.01909607694922593
GOBP_GO:1902750	negative regulation of cell cycle G2/M phase transition	NA	NA	NA	NA	NA	NA	NA	NA	NA	NA	NA	NA	NA	NA	-1.7493374778768158	0.010401498953518174
GOBP_GO:0061418	regulation of transcription from RNA polymerase II promoter in response to hypoxia	NA	NA	NA	NA	NA	NA	NA	NA	NA	NA	NA	NA	NA	NA	-1.934105375390957	0.004651440606051934
GOBP_GO:1901532	regulation of hematopoietic progenitor cell differentiation	NA	NA	NA	NA	NA	NA	NA	NA	NA	NA	NA	NA	NA	NA	-1.9037334366591268	0.004787184900247754
GOBP_GO:0010972	negative regulation of G2/M transition of mitotic cell cycle	NA	NA	NA	NA	NA	NA	NA	NA	NA	NA	NA	NA	NA	NA	-1.8648086187548991	0.006003476773115785
GOBP_GO:0006520	cellular amino acid metabolic process	NA	NA	NA	NA	NA	NA	-1.3055488542828022	0.0906556745034331	NA	NA	NA	NA	NA	NA	-1.4553922658553158	0.04131812309968075
GOBP_GO:0060218	hematopoietic stem cell differentiation	NA	NA	NA	NA	NA	NA	NA	NA	1.556857137085935	0.08786229552753312	NA	NA	NA	NA	-1.9546697797834494	0.0034005164635431784
GOCC_GO:0000502	proteasome complex	NA	NA	NA	NA	NA	NA	NA	NA	NA	NA	NA	NA	NA	NA	-1.8917635253135963	0.009197867836792219
GOBP_GO:0009308	amine metabolic process	NA	NA	NA	NA	NA	NA	NA	NA	NA	NA	NA	NA	NA	NA	-1.6596935653466869	0.03313260088328082
GOBP_GO:0002479	antigen processing and presentation of exogenous peptide antigen via MHC class I, TAP-dependent	NA	NA	NA	NA	NA	NA	NA	NA	1.642328203249638	0.049440918057079015	NA	NA	NA	NA	-2.009664429292906	0.004379668291888646
GOBP_GO:0044106	cellular amine metabolic process	NA	NA	NA	NA	NA	NA	NA	NA	NA	NA	NA	NA	NA	NA	-1.6341793033647094	0.03456570370082788
GOCC_GO:1905369	endopeptidase complex	NA	NA	NA	NA	NA	NA	NA	NA	NA	NA	NA	NA	NA	NA	-1.8582152570765567	0.009197867836792219
GOCC_GO:1905368	peptidase complex	NA	NA	NA	NA	NA	NA	NA	NA	NA	NA	NA	NA	NA	NA	-1.8336380176709461	0.007646678073389364
GOBP_GO:0043618	regulation of transcription from RNA polymerase II promoter in response to stress	NA	NA	NA	NA	NA	NA	NA	NA	1.5736185577687614	0.04543466794069028	NA	NA	NA	NA	-1.7301072881634985	0.02029222368154103
GOBP_GO:0042590	antigen processing and presentation of exogenous peptide antigen via MHC class I	NA	NA	NA	NA	NA	NA	NA	NA	1.6325399456733978	0.04741885941774008	NA	NA	NA	NA	-1.9624267819710202	0.005061046030419754
GOBP_GO:0009895	negative regulation of catabolic process	NA	NA	NA	NA	NA	NA	NA	NA	NA	NA	NA	NA	NA	NA	NA	NA
GOCC_GO:0005849	mRNA cleavage factor complex	NA	NA	NA	NA	1.8371353896102367	0.09180872333413571	NA	NA	NA	NA	NA	NA	NA	NA	NA	NA
GOBP_GO:0001936	regulation of endothelial cell proliferation	NA	NA	1.4190447016874248	0.09662910858659296	NA	NA	NA	NA	1.5286084333727494	0.05215464354493498	NA	NA	NA	NA	NA	NA
GOBP_GO:0001935	endothelial cell proliferation	NA	NA	NA	NA	NA	NA	NA	NA	1.494037863773142	0.0779634226230566	NA	NA	NA	NA	NA	NA
GOBP_GO:0030168	platelet activation	NA	NA	1.5737936233163625	0.01550531302250769	NA	NA	1.5588701620137015	0.04093395719395462	1.494865601776108	0.05783594974318637	NA	NA	NA	NA	NA	NA
GOBP_GO:0007596	blood coagulation	NA	NA	1.4675100609629024	0.01704338432287352	NA	NA	1.427649174341668	0.030655238740120418	1.4590374085085043	0.03296905830194006	NA	NA	NA	NA	NA	NA
GOBP_GO:0050817	coagulation	NA	NA	1.4566850017975963	0.020682775689412153	NA	NA	1.4186510921665352	0.04449105407683828	1.4513297380929329	0.040413804496245494	NA	NA	NA	NA	NA	NA
GOBP_GO:0007599	hemostasis	NA	NA	1.4471578796707356	0.01736972772908894	NA	NA	1.3758301978476117	0.0654463312627805	1.4604472359851857	0.033612769793931345	NA	NA	NA	NA	NA	NA
GOCC_GO:0009295	nucleoid	NA	NA	NA	NA	NA	NA	NA	NA	NA	NA	NA	NA	NA	NA	-1.6526350146767423	0.08661512766777517
GOCC_GO:0042645	mitochondrial nucleoid	NA	NA	NA	NA	NA	NA	NA	NA	NA	NA	NA	NA	NA	NA	-1.6526350146767423	0.08661512766777517
GOBP_GO:0034470	ncRNA processing	NA	NA	-1.4159861682440094	0.018621732639216432	NA	NA	-1.5837468994989417	7.289975971548392e-4	NA	NA	NA	NA	NA	NA	-1.9205362318982209	2.969998839804868e-7
GOBP_GO:0048771	tissue remodeling	NA	NA	1.4675252125789588	0.048770905137506655	NA	NA	1.4282998625029515	0.06814033490942005	NA	NA	NA	NA	NA	NA	NA	NA
GOBP_GO:0030177	positive regulation of Wnt signaling pathway	NA	NA	NA	NA	NA	NA	NA	NA	NA	NA	NA	NA	NA	NA	-1.5708785755644998	0.04620412156804515
GOBP_GO:0046834	lipid phosphorylation	NA	NA	NA	NA	NA	NA	1.5217642365657307	0.08242195621663394	NA	NA	NA	NA	NA	NA	NA	NA
GOBP_GO:1990173	protein localization to nucleoplasm	NA	NA	NA	NA	NA	NA	NA	NA	NA	NA	NA	NA	NA	NA	-2.053679935248252	0.008176743954901772
GOCC_GO:0101031	chaperone complex	NA	NA	NA	NA	NA	NA	NA	NA	1.7339277670980309	0.06521827000516099	NA	NA	NA	NA	-2.0649998157280236	0.008176743954901772
GOBP_GO:1903405	protein localization to nuclear body	NA	NA	NA	NA	NA	NA	NA	NA	1.7730306713853596	0.07489518571016711	NA	NA	NA	NA	-1.9610497717366377	0.013275040538119193
GOBP_GO:1904867	protein localization to Cajal body	NA	NA	NA	NA	NA	NA	NA	NA	1.7730306713853596	0.07489518571016711	NA	NA	NA	NA	-1.9610497717366377	0.013275040538119193
GOBP_GO:1904851	positive regulation of establishment of protein localization to telomere	NA	NA	NA	NA	NA	NA	NA	NA	1.727913753791805	0.09841413785833598	NA	NA	NA	NA	-1.9049864601509003	0.015906628086908157
GOBP_GO:0070203	regulation of establishment of protein localization to telomere	NA	NA	NA	NA	NA	NA	NA	NA	1.7787062502801267	0.08026762049806577	NA	NA	NA	NA	-1.9132960502715468	0.016887808189511588
GOBP_GO:1904869	regulation of protein localization to Cajal body	NA	NA	NA	NA	NA	NA	NA	NA	1.7493633638293633	0.09745195934044218	NA	NA	NA	NA	-1.898203529474613	0.020550036382126543
GOBP_GO:1904871	positive regulation of protein localization to Cajal body	NA	NA	NA	NA	NA	NA	NA	NA	1.7493633638293633	0.09745195934044218	NA	NA	NA	NA	-1.898203529474613	0.020550036382126543
GOMF_GO:0044183	protein folding chaperone	NA	NA	NA	NA	NA	NA	NA	NA	NA	NA	NA	NA	-1.883614384718213	0.07196545944428334	-1.8244992227364158	0.039492041814042124
GOBP_GO:0009566	fertilization	NA	NA	NA	NA	NA	NA	NA	NA	NA	NA	NA	NA	NA	NA	-1.5643177521677032	0.07764466770905683
GOBP_GO:0008652	cellular amino acid biosynthetic process	NA	NA	NA	NA	NA	NA	NA	NA	1.6388534502144667	0.04830676067561853	NA	NA	NA	NA	NA	NA
GOBP_GO:0070076	histone lysine demethylation	NA	NA	NA	NA	NA	NA	NA	NA	NA	NA	NA	NA	NA	NA	1.729391131762806	0.09723337015312533
GOCC_GO:0005666	RNA polymerase III complex	NA	NA	NA	NA	NA	NA	NA	NA	NA	NA	NA	NA	NA	NA	NA	NA
GOBP_GO:1990928	response to amino acid starvation	NA	NA	NA	NA	NA	NA	NA	NA	1.5799952416566942	0.09384146119074094	NA	NA	NA	NA	NA	NA
GOBP_GO:0007568	aging	NA	NA	1.34219389651034	0.06460422746895068	NA	NA	NA	NA	1.3417631788804094	0.0923439894015209	NA	NA	NA	NA	NA	NA
GOBP_GO:0001841	neural tube formation	NA	NA	1.523915560618104	0.03464491981746535	NA	NA	1.5171965894577821	0.0562415439017578	NA	NA	NA	NA	NA	NA	NA	NA
GOBP_GO:0016331	morphogenesis of embryonic epithelium	NA	NA	1.4581210658121495	0.07326918371729134	NA	NA	1.4251557366174366	0.0774817782947043	NA	NA	NA	NA	NA	NA	NA	NA
GOBP_GO:0009074	aromatic amino acid family catabolic process	NA	NA	-1.8082459028448612	0.02370843424364152	NA	NA	NA	NA	NA	NA	NA	NA	NA	NA	NA	NA
GOBP_GO:0044706	multi-multicellular organism process	NA	NA	1.5095649478554758	0.031424331674729425	NA	NA	NA	NA	NA	NA	NA	NA	NA	NA	NA	NA
GOBP_GO:0009593	detection of chemical stimulus	NA	NA	NA	NA	NA	NA	NA	NA	NA	NA	-1.9555442571975115	0.0683997350103825	NA	NA	NA	NA
GOCC_GO:0140534	endoplasmic reticulum protein-containing complex	NA	NA	1.430866498809698	0.09904353058247065	NA	NA	NA	NA	1.454987987851568	0.0702869490511548	NA	NA	NA	NA	NA	NA
GOBP_GO:0045446	endothelial cell differentiation	NA	NA	1.4560554487259436	0.05574948625846943	NA	NA	1.6220524589363903	0.0267439118028026	NA	NA	NA	NA	NA	NA	NA	NA
GOBP_GO:0003158	endothelium development	NA	NA	1.465822760751329	0.06829930387774152	NA	NA	1.5318793706989056	0.04533099179679104	NA	NA	NA	NA	NA	NA	NA	NA
GOBP_GO:0070527	platelet aggregation	NA	NA	NA	NA	NA	NA	NA	NA	1.6367778933802857	0.06296791519465757	NA	NA	NA	NA	NA	NA
GOBP_GO:0007163	establishment or maintenance of cell polarity	NA	NA	1.451520499365452	0.03193519342206371	NA	NA	1.4735529251832193	0.027980334384051963	NA	NA	NA	NA	NA	NA	NA	NA
GOBP_GO:0007026	negative regulation of microtubule depolymerization	NA	NA	1.5974551518164652	0.08995688940434417	NA	NA	NA	NA	NA	NA	NA	NA	NA	NA	NA	NA
GOBP_GO:0006882	cellular zinc ion homeostasis	NA	NA	1.9344251493191253	0.010746114451308915	-1.7689919496087663	0.08151533125552868	1.7720356756179796	0.06508789133641667	1.8991080265329698	0.029972240642692053	NA	NA	NA	NA	NA	NA
GOMF_GO:0016811	hydrolase activity, acting on carbon-nitrogen (but not peptide) bonds, in linear amides	NA	NA	NA	NA	NA	NA	NA	NA	NA	NA	NA	NA	NA	NA	NA	NA
GOMF_GO:0016829	lyase activity	NA	NA	NA	NA	NA	NA	NA	NA	NA	NA	NA	NA	NA	NA	-1.628354699957811	0.025409619516851226
GOCC_GO:0030663	COPI-coated vesicle membrane	NA	NA	1.726418723444458	0.05808680051768055	NA	NA	NA	NA	NA	NA	NA	NA	NA	NA	NA	NA
GOBP_GO:0043691	reverse cholesterol transport	NA	NA	NA	NA	NA	NA	NA	NA	NA	NA	NA	NA	NA	NA	-1.7722417165676674	0.06514618559553649
GOBP_GO:0002377	immunoglobulin production	NA	NA	NA	NA	NA	NA	NA	NA	NA	NA	NA	NA	NA	NA	-1.7723180370673932	0.029049701626106005
GOMF_GO:0005184	neuropeptide hormone activity	NA	NA	NA	NA	NA	NA	NA	NA	1.9424781283806123	0.02048889716917136	NA	NA	NA	NA	NA	NA
GOBP_GO:1903573	negative regulation of response to endoplasmic reticulum stress	NA	NA	NA	NA	NA	NA	NA	NA	NA	NA	NA	NA	NA	NA	NA	NA
GOMF_GO:0140098	catalytic activity, acting on RNA	NA	NA	NA	NA	NA	NA	NA	NA	NA	NA	NA	NA	NA	NA	-1.4848608789719488	0.02148635954973209
GOBP_GO:0001894	tissue homeostasis	NA	NA	1.6355391541366286	0.0016013367724171863	-1.537244249659407	0.045399624178635384	1.382619278030839	0.05746222428555804	1.6881819166627363	0.003922644890623048	NA	NA	NA	NA	NA	NA
GOBP_GO:0001890	placenta development	NA	NA	NA	NA	-1.6727151546304138	0.01720973640821555	1.515199112189967	0.04907769811114896	NA	NA	1.8532910558622648	0.008708026735739829	NA	NA	NA	NA
GOBP_GO:0006897	endocytosis	NA	NA	1.2761997680794068	0.05219958786902991	NA	NA	1.337522864942625	0.031179146908544755	NA	NA	NA	NA	NA	NA	NA	NA
GOMF_GO:1904680	peptide transmembrane transporter activity	NA	NA	NA	NA	NA	NA	NA	NA	NA	NA	NA	NA	NA	NA	-1.7479920130256759	0.0490499445588167
GOMF_GO:0031369	translation initiation factor binding	NA	NA	NA	NA	NA	NA	NA	NA	NA	NA	NA	NA	NA	NA	NA	NA
GOBP_GO:0070200	establishment of protein localization to telomere	NA	NA	NA	NA	NA	NA	NA	NA	1.8411889161789539	0.06692391347443925	NA	NA	NA	NA	-2.069220040240823	0.007089301388115063
GOBP_GO:0007292	female gamete generation	NA	NA	NA	NA	NA	NA	NA	NA	1.5741194467201527	0.061940953282830155	NA	NA	NA	NA	-1.6764871351717112	0.032914851200466534
GOMF_GO:0016918	retinal binding	NA	NA	-1.667396132458606	0.04603861340000693	NA	NA	NA	NA	NA	NA	NA	NA	NA	NA	NA	NA
GOMF_GO:0019840	isoprenoid binding	NA	NA	-1.6521511483855127	0.0625457543229659	NA	NA	NA	NA	NA	NA	NA	NA	NA	NA	NA	NA
GOMF_GO:0005501	retinoid binding	NA	NA	-1.6178897609833198	0.07480964149724233	NA	NA	NA	NA	NA	NA	NA	NA	NA	NA	NA	NA
GOBP_GO:0072202	cell differentiation involved in metanephros development	NA	NA	1.6354122314384811	0.08171113271037138	NA	NA	NA	NA	NA	NA	NA	NA	NA	NA	NA	NA
GOBP_GO:0043488	regulation of mRNA stability	NA	NA	NA	NA	NA	NA	NA	NA	NA	NA	NA	NA	NA	NA	-1.914264243094492	2.1123907283582431e-4
GOBP_GO:0051604	protein maturation	NA	NA	NA	NA	NA	NA	NA	NA	NA	NA	NA	NA	NA	NA	-1.4081988471240152	0.09669759836550545
GOCC_GO:0099634	postsynaptic specialization membrane	NA	NA	NA	NA	NA	NA	NA	NA	NA	NA	-1.7757550017470378	0.04091882090798182	NA	NA	NA	NA
GOCC_GO:0098839	postsynaptic density membrane	NA	NA	NA	NA	NA	NA	NA	NA	NA	NA	-1.7523680042248984	0.08668431268757837	NA	NA	NA	NA
GOBP_GO:1903825	organic acid transmembrane transport	NA	NA	NA	NA	NA	NA	NA	NA	1.5948919740702787	0.02956114224366216	NA	NA	NA	NA	-1.7462674466879378	0.008008079693033939
GOBP_GO:1905039	carboxylic acid transmembrane transport	NA	NA	NA	NA	NA	NA	NA	NA	1.5994393133430738	0.02670272086784209	NA	NA	NA	NA	-1.7435829626793682	0.011844406403112934
GOMF_GO:0005342	organic acid transmembrane transporter activity	NA	NA	NA	NA	NA	NA	NA	NA	1.6144965980395196	0.030777542423988842	NA	NA	NA	NA	-1.5551964583499083	0.04828886231581503
GOMF_GO:0046943	carboxylic acid transmembrane transporter activity	NA	NA	NA	NA	NA	NA	NA	NA	1.619774963639268	0.027208932798691594	NA	NA	NA	NA	-1.5575544824911027	0.08001643552545099
GOBP_GO:0033631	cell-cell adhesion mediated by integrin	NA	NA	NA	NA	NA	NA	NA	NA	NA	NA	NA	NA	NA	NA	NA	NA
GOBP_GO:2000241	regulation of reproductive process	NA	NA	1.6542655113430145	0.01555254212096187	NA	NA	NA	NA	1.6449872889171444	0.03145857172532284	NA	NA	NA	NA	-1.522215646095939	0.09398664304005416
GOBP_GO:0009165	nucleotide biosynthetic process	NA	NA	NA	NA	NA	NA	-1.3577813489266644	0.08088222975270998	NA	NA	NA	NA	NA	NA	-1.6616109871985993	0.007744077618995011
GOBP_GO:0009260	ribonucleotide biosynthetic process	NA	NA	NA	NA	NA	NA	NA	NA	NA	NA	NA	NA	NA	NA	-1.7113797375629056	0.008912856081746679
GOBP_GO:0046390	ribose phosphate biosynthetic process	NA	NA	NA	NA	NA	NA	NA	NA	NA	NA	NA	NA	NA	NA	-1.682360621253969	0.011129107166948659
GOBP_GO:0008015	blood circulation	NA	NA	1.420021327739782	0.014117393755469254	-1.4069849473762428	0.0439311932789908	NA	NA	1.6475104310342272	1.7913937780486726e-4	NA	NA	NA	NA	NA	NA
GOBP_GO:0006029	proteoglycan metabolic process	NA	NA	1.427931665226999	0.08507833714889267	NA	NA	NA	NA	NA	NA	NA	NA	NA	NA	NA	NA
GOMF_GO:0015172	acidic amino acid transmembrane transporter activity	NA	NA	NA	NA	NA	NA	NA	NA	1.7633929983419148	0.0702869490511548	NA	NA	NA	NA	NA	NA
GOBP_GO:0034103	regulation of tissue remodeling	NA	NA	1.586949643718102	0.0376610760198585	NA	NA	NA	NA	NA	NA	NA	NA	NA	NA	NA	NA
GOBP_GO:0001946	lymphangiogenesis	NA	NA	1.7664695271135675	0.05957804440715868	NA	NA	NA	NA	NA	NA	NA	NA	NA	NA	NA	NA
GOBP_GO:0001945	lymph vessel development	NA	NA	1.6504220359632367	0.07422899920573799	NA	NA	NA	NA	NA	NA	NA	NA	NA	NA	NA	NA
GOBP_GO:0010573	vascular endothelial growth factor production	NA	NA	1.589463281572173	0.09748278823024686	NA	NA	NA	NA	NA	NA	NA	NA	NA	NA	NA	NA
GOCC_GO:0010008	endosome membrane	NA	NA	NA	NA	-1.3905297072975948	0.03558817234640556	NA	NA	NA	NA	1.5975815650952356	8.108280153666454e-4	1.5947331998353977	0.0013208416675269763	NA	NA
GOBP_GO:0050891	multicellular organismal water homeostasis	NA	NA	NA	NA	-1.8406442879009766	0.02479055365531583	NA	NA	NA	NA	NA	NA	NA	NA	NA	NA
GOBP_GO:0030104	water homeostasis	NA	NA	NA	NA	-1.851941152994658	0.030023652490795895	NA	NA	NA	NA	1.736075692784365	0.09492976820343445	NA	NA	NA	NA
GOMF_GO:0015294	solute:cation symporter activity	NA	NA	NA	NA	NA	NA	NA	NA	1.6713543986895918	0.04830676067561853	NA	NA	NA	NA	-1.899141281507106	0.011571239793316805
GOMF_GO:0015293	symporter activity	NA	NA	NA	NA	NA	NA	NA	NA	1.6397619619865278	0.033612769793931345	NA	NA	NA	NA	-1.692798409207776	0.03219922046699153
GOMF_GO:0008509	anion transmembrane transporter activity	NA	NA	NA	NA	NA	NA	NA	NA	1.3694734020058332	0.03795740918796116	NA	NA	NA	NA	-1.4026536807449412	0.06783712408340825
GOBP_GO:0015711	organic anion transport	NA	NA	NA	NA	NA	NA	NA	NA	1.3345387388503873	0.09784858713616104	NA	NA	NA	NA	-1.4206691054320115	0.07764466770905683
GOBP_GO:0002791	regulation of peptide secretion	NA	NA	1.3649004684582118	0.04476660856849659	NA	NA	NA	NA	NA	NA	NA	NA	NA	NA	NA	NA
GOCC_GO:0071565	nBAF complex	NA	NA	NA	NA	NA	NA	NA	NA	NA	NA	NA	NA	NA	NA	NA	NA
GOBP_GO:0071636	positive regulation of transforming growth factor beta production	NA	NA	NA	NA	NA	NA	NA	NA	1.8314175513810018	0.046429716918586994	NA	NA	NA	NA	NA	NA
GOBP_GO:0006888	endoplasmic reticulum to Golgi vesicle-mediated transport	NA	NA	1.4007641790188552	0.049148220608747364	NA	NA	1.6469114391384323	0.003566747970633402	NA	NA	NA	NA	NA	NA	NA	NA
GOMF_GO:0004857	enzyme inhibitor activity	NA	NA	NA	NA	NA	NA	NA	NA	NA	NA	NA	NA	NA	NA	NA	NA
GOBP_GO:0016525	negative regulation of angiogenesis	NA	NA	1.5942229206421017	0.025832707989141775	NA	NA	NA	NA	1.5676045315068996	0.07340395973358876	NA	NA	NA	NA	NA	NA
GOBP_GO:1901343	negative regulation of vasculature development	NA	NA	1.5594355487168505	0.039279503080742274	NA	NA	NA	NA	1.5272385502679966	0.08692232133786632	NA	NA	NA	NA	NA	NA
GOBP_GO:2000181	negative regulation of blood vessel morphogenesis	NA	NA	1.5594355487168505	0.039279503080742274	NA	NA	NA	NA	1.5272385502679966	0.08692232133786632	NA	NA	NA	NA	NA	NA
GOBP_GO:0043542	endothelial cell migration	NA	NA	NA	NA	NA	NA	NA	NA	NA	NA	NA	NA	NA	NA	NA	NA
GOBP_GO:0031146	SCF-dependent proteasomal ubiquitin-dependent protein catabolic process	NA	NA	NA	NA	NA	NA	NA	NA	NA	NA	NA	NA	NA	NA	-1.6090554712129064	0.052083898514821786
GOBP_GO:0048705	skeletal system morphogenesis	NA	NA	1.7409728662587816	8.895437128268968e-4	NA	NA	1.4554986986234069	0.03621395917446411	1.7086775738190563	0.0030299433218175242	NA	NA	NA	NA	NA	NA
GOBP_GO:0071902	positive regulation of protein serine/threonine kinase activity	NA	NA	1.3576892613170066	0.04830624282682886	NA	NA	1.3950448746372868	0.028192971533754517	NA	NA	NA	NA	NA	NA	NA	NA
GOBP_GO:0014855	striated muscle cell proliferation	NA	NA	1.5367688674439859	0.0706115115934837	NA	NA	1.650350902807129	0.049431400602895165	NA	NA	NA	NA	NA	NA	NA	NA
GOBP_GO:0051051	negative regulation of transport	NA	NA	1.3931394639542738	0.027644809381629568	NA	NA	1.3702741146434263	0.030655238740120418	NA	NA	NA	NA	NA	NA	NA	NA
GOCC_GO:0031093	platelet alpha granule lumen	NA	NA	NA	NA	NA	NA	NA	NA	NA	NA	NA	NA	NA	NA	-1.6348657403087878	0.09513057235569616
GOBP_GO:1901654	response to ketone	NA	NA	1.630052911791359	0.0046152353376563105	NA	NA	NA	NA	1.5056291756980236	0.054937240158065136	NA	NA	NA	NA	NA	NA
GOBP_GO:0043583	ear development	NA	NA	NA	NA	NA	NA	NA	NA	NA	NA	NA	NA	NA	NA	NA	NA
GOBP_GO:0033028	myeloid cell apoptotic process	NA	NA	NA	NA	NA	NA	NA	NA	NA	NA	NA	NA	NA	NA	NA	NA
GOBP_GO:0030520	intracellular estrogen receptor signaling pathway	NA	NA	NA	NA	NA	NA	NA	NA	NA	NA	NA	NA	NA	NA	NA	NA
GOBP_GO:0051235	maintenance of location	NA	NA	1.3939306137132077	0.04096358039204267	NA	NA	1.4511167111925212	0.024653534235714116	NA	NA	NA	NA	NA	NA	NA	NA
GOBP_GO:1902993	positive regulation of amyloid precursor protein catabolic process	NA	NA	1.6809654204603828	0.06080595909624376	NA	NA	NA	NA	NA	NA	NA	NA	NA	NA	NA	NA
GOBP_GO:1902991	regulation of amyloid precursor protein catabolic process	NA	NA	1.5402567439818104	0.063525696011571	NA	NA	NA	NA	NA	NA	NA	NA	NA	NA	NA	NA
GOMF_GO:0008081	phosphoric diester hydrolase activity	NA	NA	NA	NA	NA	NA	NA	NA	-1.5416185368818753	0.07942638580186999	NA	NA	NA	NA	NA	NA
GOMF_GO:0045296	cadherin binding	NA	NA	1.4205487172848126	0.02007875942548857	NA	NA	1.3593270093030745	0.04171913790274006	1.3602341782756495	0.05236570192025683	1.6881311967798418	0.0011128649334324768	NA	NA	NA	NA
GOBP_GO:0050779	RNA destabilization	NA	NA	NA	NA	NA	NA	1.7558787052765534	0.05680852818943835	NA	NA	NA	NA	NA	NA	NA	NA
GOBP_GO:0061157	mRNA destabilization	NA	NA	NA	NA	NA	NA	1.7248411282734626	0.06254814637242527	NA	NA	NA	NA	NA	NA	NA	NA
GOBP_GO:0010769	regulation of cell morphogenesis involved in differentiation	NA	NA	NA	NA	NA	NA	1.672677300471399	0.01803312053034359	NA	NA	NA	NA	NA	NA	NA	NA
GOBP_GO:0046649	lymphocyte activation	NA	NA	NA	NA	NA	NA	1.2566167850839978	0.07905005243583553	NA	NA	NA	NA	NA	NA	NA	NA
GOCC_GO:0019897	extrinsic component of plasma membrane	NA	NA	1.6450118543557035	0.008016424158400266	-1.671274743220091	0.02015697011307182	1.3864273252339308	0.0932418917384709	1.5784020378893482	0.020678419235894283	NA	NA	NA	NA	NA	NA
GOBP_GO:0048145	regulation of fibroblast proliferation	NA	NA	NA	NA	NA	NA	NA	NA	1.5774584631394142	0.06526871509264069	NA	NA	NA	NA	NA	NA
GOBP_GO:0014068	positive regulation of phosphatidylinositol 3-kinase signaling	NA	NA	NA	NA	NA	NA	NA	NA	1.586168250460078	0.07010752029231657	NA	NA	NA	NA	NA	NA
GOBP_GO:0007018	microtubule-based movement	NA	NA	NA	NA	1.3636548866110267	0.07375577459772498	NA	NA	NA	NA	NA	NA	NA	NA	NA	NA
GOBP_GO:0030500	regulation of bone mineralization	NA	NA	1.6463443348137337	0.035871998095496155	NA	NA	NA	NA	1.6548435731958449	0.054339085364771965	NA	NA	NA	NA	NA	NA
GOBP_GO:0034660	ncRNA metabolic process	NA	NA	-1.3031379784581552	0.06676035347370846	NA	NA	-1.5034471404139802	0.0030853659011016352	NA	NA	NA	NA	NA	NA	-1.8372178844978195	8.820652158034292e-7
GOBP_GO:0006816	calcium ion transport	NA	NA	1.260803420195449	0.09566236473939563	NA	NA	NA	NA	1.3982722906579756	0.035612462101643885	NA	NA	NA	NA	NA	NA
GOBP_GO:1904754	positive regulation of vascular associated smooth muscle cell migration	NA	NA	1.7764114301148226	0.04908353228065452	NA	NA	NA	NA	1.7070239640205864	0.09243122578096916	NA	NA	NA	NA	NA	NA
GOBP_GO:0014812	muscle cell migration	NA	NA	1.650395320364454	0.02237761978417149	NA	NA	NA	NA	1.7370520797472757	0.02025023381156038	NA	NA	NA	NA	NA	NA
GOBP_GO:0045669	positive regulation of osteoblast differentiation	NA	NA	1.5153614679379983	0.08724423786426817	NA	NA	NA	NA	1.654338049249686	0.05773867200763337	NA	NA	NA	NA	NA	NA
GOBP_GO:0034446	substrate adhesion-dependent cell spreading	NA	NA	1.5602037562346447	0.027728179624679133	NA	NA	1.6042807098464087	0.03128804440542838	NA	NA	NA	NA	NA	NA	NA	NA
GOBP_GO:0050886	endocrine process	NA	NA	1.550918612568295	0.04173573432803545	NA	NA	NA	NA	1.9530917200889457	0.006633185544272304	NA	NA	NA	NA	-1.6601324211607635	0.0830484793227744
GOBP_GO:0071900	regulation of protein serine/threonine kinase activity	NA	NA	1.5053818281131512	0.00248762728663708	NA	NA	1.626691852353176	1.1380759911331182e-4	1.277269384473764	0.08275559595585287	NA	NA	NA	NA	NA	NA
GOBP_GO:0010035	response to inorganic substance	NA	NA	1.4028650169160843	0.01002571501483214	NA	NA	1.2848629830183163	0.059611406943684754	1.3998745048451242	0.014497970557925887	NA	NA	NA	NA	NA	NA
GOBP_GO:0070306	lens fiber cell differentiation	NA	NA	NA	NA	NA	NA	1.725207593614027	0.06348116120327268	NA	NA	NA	NA	NA	NA	NA	NA
GOCC_GO:0099023	vesicle tethering complex	NA	NA	NA	NA	NA	NA	NA	NA	NA	NA	1.707534066364138	0.07764973511144906	1.8541972834083797	0.01473095242442624	NA	NA
GOBP_GO:0016486	peptide hormone processing	NA	NA	NA	NA	NA	NA	NA	NA	1.7660601523166832	0.069765124696365	NA	NA	NA	NA	NA	NA
GOBP_GO:0140448	signaling receptor ligand precursor processing	NA	NA	NA	NA	NA	NA	NA	NA	1.7660601523166832	0.069765124696365	NA	NA	NA	NA	NA	NA
GOBP_GO:0050954	sensory perception of mechanical stimulus	NA	NA	NA	NA	-1.637192765366808	0.03051100181576284	NA	NA	NA	NA	NA	NA	NA	NA	NA	NA
GOBP_GO:0007249	I-kappaB kinase/NF-kappaB signaling	NA	NA	NA	NA	NA	NA	NA	NA	-1.4038309307585255	0.08328608493853348	NA	NA	NA	NA	NA	NA
GOBP_GO:0006865	amino acid transport	NA	NA	NA	NA	NA	NA	NA	NA	1.643383421389418	0.02049479500052733	NA	NA	NA	NA	NA	NA
GOCC_GO:0005776	autophagosome	NA	NA	NA	NA	NA	NA	NA	NA	NA	NA	NA	NA	NA	NA	1.6925458284110764	0.032914851200466534
GOBP_GO:0051384	response to glucocorticoid	NA	NA	1.5181727192710917	0.034626417577389344	NA	NA	NA	NA	1.609418704507262	0.028748461267642994	NA	NA	NA	NA	NA	NA
GOBP_GO:0009409	response to cold	NA	NA	1.6967064646271282	0.03870434349547201	NA	NA	NA	NA	NA	NA	NA	NA	NA	NA	NA	NA
GOBP_GO:0031960	response to corticosteroid	NA	NA	1.4667460057153436	0.0716237886993426	NA	NA	NA	NA	1.5199032855909418	0.060153185591914696	NA	NA	NA	NA	NA	NA
GOBP_GO:0030205	dermatan sulfate metabolic process	NA	NA	NA	NA	NA	NA	NA	NA	NA	NA	NA	NA	NA	NA	NA	NA
GOBP_GO:0030208	dermatan sulfate biosynthetic process	NA	NA	NA	NA	NA	NA	NA	NA	NA	NA	NA	NA	NA	NA	NA	NA
GOCC_GO:0005796	Golgi lumen	NA	NA	NA	NA	NA	NA	NA	NA	NA	NA	NA	NA	NA	NA	NA	NA
GOBP_GO:0050655	dermatan sulfate proteoglycan metabolic process	NA	NA	NA	NA	NA	NA	NA	NA	NA	NA	NA	NA	NA	NA	NA	NA
GOBP_GO:0050651	dermatan sulfate proteoglycan biosynthetic process	NA	NA	NA	NA	NA	NA	NA	NA	NA	NA	NA	NA	NA	NA	NA	NA
GOBP_GO:0090557	establishment of endothelial intestinal barrier	NA	NA	NA	NA	NA	NA	1.9186883169070372	0.03543540745960248	NA	NA	NA	NA	NA	NA	NA	NA
GOCC_GO:0019898	extrinsic component of membrane	NA	NA	1.3111371315253872	0.06541668085879274	-1.442862610197201	0.07538107636602698	1.4390735050539996	0.027501646474600783	NA	NA	NA	NA	1.4697738962098381	0.07196545944428334	NA	NA
GOBP_GO:0034764	positive regulation of transmembrane transport	NA	NA	1.3735923421143088	0.06954264833907578	NA	NA	NA	NA	1.4685924263618149	0.04954731452927786	NA	NA	NA	NA	NA	NA
GOBP_GO:0034767	positive regulation of ion transmembrane transport	NA	NA	1.3735923421143088	0.06954264833907578	NA	NA	NA	NA	1.4685924263618149	0.04954731452927786	NA	NA	NA	NA	NA	NA
GOCC_GO:0071162	CMG complex	NA	NA	NA	NA	NA	NA	NA	NA	NA	NA	NA	NA	NA	NA	-1.7037153150826168	0.09179361132798339
GOBP_GO:0051382	kinetochore assembly	NA	NA	NA	NA	1.8348187166632166	0.05683314727139126	NA	NA	NA	NA	NA	NA	-1.934966996236901	0.0702547122841242	NA	NA
GOBP_GO:0098656	anion transmembrane transport	NA	NA	1.3121624602560742	0.04539078883566963	NA	NA	NA	NA	1.4183818643285027	0.019118735476924973	NA	NA	NA	NA	-1.4512865781170456	0.020550036382126543
GOBP_GO:0034109	homotypic cell-cell adhesion	NA	NA	NA	NA	-1.8250359612473046	0.021867718778338117	NA	NA	NA	NA	NA	NA	NA	NA	NA	NA
GOBP_GO:0006869	lipid transport	NA	NA	1.455658195024406	0.008644839807659375	NA	NA	NA	NA	1.4394304309494017	0.02092685999550232	NA	NA	NA	NA	NA	NA
GOBP_GO:0001833	inner cell mass cell proliferation	NA	NA	1.7741235588928221	0.04165359995721586	NA	NA	NA	NA	NA	NA	NA	NA	NA	NA	NA	NA
GOMF_GO:0005245	voltage-gated calcium channel activity	NA	NA	NA	NA	NA	NA	NA	NA	NA	NA	NA	NA	NA	NA	NA	NA
GOBP_GO:0001738	morphogenesis of a polarized epithelium	NA	NA	NA	NA	NA	NA	NA	NA	1.4159854681460542	0.09481416745100786	NA	NA	NA	NA	-1.5330744520087332	0.057155865926313096
GOBP_GO:0060071	Wnt signaling pathway, planar cell polarity pathway	NA	NA	NA	NA	NA	NA	NA	NA	1.430141341157117	0.09784858713616104	NA	NA	NA	NA	-1.6598511286197775	0.05003611941224617
GOBP_GO:0051204	protein insertion into mitochondrial membrane	NA	NA	NA	NA	NA	NA	NA	NA	NA	NA	NA	NA	NA	NA	-1.9347844195830355	0.01015460078476204
GOBP_GO:0008637	apoptotic mitochondrial changes	NA	NA	NA	NA	NA	NA	NA	NA	NA	NA	NA	NA	NA	NA	-1.6692305062893482	0.03313260088328082
GOBP_GO:1902686	mitochondrial outer membrane permeabilization involved in programmed cell death	NA	NA	NA	NA	NA	NA	NA	NA	NA	NA	NA	NA	NA	NA	-1.7268553250903513	0.04091571793341253
GOBP_GO:0097345	mitochondrial outer membrane permeabilization	NA	NA	NA	NA	NA	NA	NA	NA	NA	NA	NA	NA	NA	NA	-1.7470577063544313	0.04131812309968075
GOBP_GO:0001844	protein insertion into mitochondrial membrane involved in apoptotic signaling pathway	NA	NA	NA	NA	NA	NA	NA	NA	1.8817920568878344	0.02336834568193075	NA	NA	NA	NA	-1.817234276914102	0.045799209799781755
GOBP_GO:1902110	positive regulation of mitochondrial membrane permeability involved in apoptotic process	NA	NA	NA	NA	NA	NA	NA	NA	NA	NA	NA	NA	NA	NA	-1.6958741559020738	0.04602835073143378
GOBP_GO:0001836	release of cytochrome c from mitochondria	NA	NA	NA	NA	NA	NA	NA	NA	NA	NA	NA	NA	NA	NA	-1.6505540866779922	0.05542151966116548
GOBP_GO:0046902	regulation of mitochondrial membrane permeability	NA	NA	NA	NA	NA	NA	NA	NA	NA	NA	NA	NA	NA	NA	-1.6583314336892159	0.062274376079902466
GOBP_GO:1905710	positive regulation of membrane permeability	NA	NA	NA	NA	NA	NA	NA	NA	NA	NA	NA	NA	NA	NA	-1.6212617710264359	0.09304251556083563
GOBP_GO:0010812	negative regulation of cell-substrate adhesion	NA	NA	NA	NA	NA	NA	NA	NA	NA	NA	NA	NA	NA	NA	NA	NA
GOBP_GO:0006644	phospholipid metabolic process	NA	NA	1.3815098342459098	0.020714131792893373	NA	NA	1.5372742163286828	0.0019661998056064514	NA	NA	NA	NA	NA	NA	1.4969011515945454	0.009727489533834434
GOMF_GO:0009982	pseudouridine synthase activity	NA	NA	NA	NA	NA	NA	-1.7400238480365957	0.05702996021311659	NA	NA	NA	NA	NA	NA	NA	NA
GOBP_GO:0006022	aminoglycan metabolic process	NA	NA	NA	NA	NA	NA	NA	NA	NA	NA	NA	NA	NA	NA	NA	NA
GOCC_GO:1904813	ficolin-1-rich granule lumen	NA	NA	NA	NA	NA	NA	NA	NA	NA	NA	NA	NA	NA	NA	-1.5031767364713666	0.07811086929946068
GOCC_GO:0045334	clathrin-coated endocytic vesicle	NA	NA	NA	NA	NA	NA	NA	NA	NA	NA	NA	NA	NA	NA	NA	NA
GOBP_GO:0060047	heart contraction	NA	NA	NA	NA	NA	NA	NA	NA	1.6506258616239438	0.002266914499258576	NA	NA	NA	NA	NA	NA
GOBP_GO:0008016	regulation of heart contraction	NA	NA	NA	NA	NA	NA	NA	NA	1.683146285516844	0.0034008531627887245	NA	NA	NA	NA	NA	NA
GOBP_GO:0030488	tRNA methylation	NA	NA	NA	NA	NA	NA	NA	NA	NA	NA	NA	NA	NA	NA	-1.7569137855272219	0.04406650450128955
GOMF_GO:0008173	RNA methyltransferase activity	NA	NA	NA	NA	NA	NA	NA	NA	NA	NA	NA	NA	NA	NA	NA	NA
GOBP_GO:0032386	regulation of intracellular transport	NA	NA	NA	NA	NA	NA	1.3349189697502144	0.04899136251598933	NA	NA	NA	NA	NA	NA	NA	NA
GOMF_GO:0008378	galactosyltransferase activity	NA	NA	NA	NA	NA	NA	NA	NA	NA	NA	NA	NA	NA	NA	NA	NA
GOMF_GO:0035250	UDP-galactosyltransferase activity	NA	NA	NA	NA	NA	NA	NA	NA	NA	NA	NA	NA	NA	NA	NA	NA
GOBP_GO:0061337	cardiac conduction	NA	NA	NA	NA	NA	NA	NA	NA	1.4509720118212457	0.07337965784160058	NA	NA	NA	NA	NA	NA
GOBP_GO:0010506	regulation of autophagy	NA	NA	NA	NA	NA	NA	1.3951810746448399	0.028542468134404555	NA	NA	NA	NA	NA	NA	1.3797262756431408	0.0544081073116641
GOBP_GO:0040013	negative regulation of locomotion	NA	NA	1.4326228702464903	0.0230691339849369	NA	NA	NA	NA	1.5704217727951113	0.005818707550980592	NA	NA	NA	NA	NA	NA
GOBP_GO:0044057	regulation of system process	NA	NA	NA	NA	NA	NA	NA	NA	1.5960418739974311	5.855648406688854e-4	NA	NA	NA	NA	NA	NA
GOBP_GO:0030336	negative regulation of cell migration	NA	NA	1.3747805002113436	0.04872135713735333	NA	NA	NA	NA	1.4631443416256316	0.031239495980122232	NA	NA	NA	NA	NA	NA
GOBP_GO:0046037	GMP metabolic process	NA	NA	NA	NA	-1.7525811194708232	0.08367539418697721	NA	NA	NA	NA	NA	NA	NA	NA	NA	NA
GOBP_GO:0034471	ncRNA 5'-end processing	NA	NA	NA	NA	NA	NA	NA	NA	NA	NA	NA	NA	NA	NA	-1.9086051844904397	0.03456570370082788
GOBP_GO:0001682	tRNA 5'-leader removal	NA	NA	NA	NA	NA	NA	NA	NA	NA	NA	NA	NA	NA	NA	-1.8454086074136071	0.03595822150788971
GOBP_GO:0099116	tRNA 5'-end processing	NA	NA	NA	NA	NA	NA	NA	NA	NA	NA	NA	NA	NA	NA	-1.8616482299820525	0.04508340162996172
GOMF_GO:0004549	tRNA-specific ribonuclease activity	NA	NA	NA	NA	NA	NA	NA	NA	NA	NA	NA	NA	NA	NA	-1.7720530579222387	0.08670600730098783
GOCC_GO:0030677	ribonuclease P complex	NA	NA	NA	NA	NA	NA	NA	NA	NA	NA	NA	NA	NA	NA	-1.6969380016482265	0.09158568825839541
GOBP_GO:0045600	positive regulation of fat cell differentiation	NA	NA	NA	NA	-1.761022771633552	0.042119903303956464	NA	NA	NA	NA	NA	NA	NA	NA	NA	NA
GOBP_GO:0090257	regulation of muscle system process	NA	NA	NA	NA	NA	NA	NA	NA	1.593640172684915	0.008299494635933019	NA	NA	NA	NA	NA	NA
GOBP_GO:0002931	response to ischemia	NA	NA	1.65620680251813	0.033686465473996	NA	NA	NA	NA	1.8043638479709592	0.025338863636160322	NA	NA	NA	NA	NA	NA
GOBP_GO:0014912	negative regulation of smooth muscle cell migration	NA	NA	NA	NA	NA	NA	NA	NA	1.8851465352700743	0.03867811713045904	NA	NA	NA	NA	NA	NA
GOBP_GO:0002548	monocyte chemotaxis	NA	NA	2.0685425297591524	0.0027520006119086814	NA	NA	1.8041115380831385	0.038464522127039054	1.99137956649941	0.011484482376526547	NA	NA	NA	NA	NA	NA
GOCC_GO:0030660	Golgi-associated vesicle membrane	NA	NA	1.4766321169582053	0.0996985645393823	NA	NA	1.649484092821042	0.0626961451051417	NA	NA	NA	NA	NA	NA	NA	NA
GOBP_GO:0032968	positive regulation of transcription elongation from RNA polymerase II promoter	NA	NA	NA	NA	1.809932796415166	0.05271535038260636	NA	NA	NA	NA	NA	NA	NA	NA	NA	NA
GOBP_GO:0099518	vesicle cytoskeletal trafficking	NA	NA	NA	NA	NA	NA	1.6911324073020249	0.022295481613111724	NA	NA	NA	NA	NA	NA	NA	NA
GOBP_GO:0047496	vesicle transport along microtubule	NA	NA	NA	NA	NA	NA	1.6891378716483327	0.04626483083535514	NA	NA	NA	NA	NA	NA	NA	NA
GOMF_GO:0042826	histone deacetylase binding	NA	NA	NA	NA	NA	NA	1.5087877880414888	0.06611631644258872	NA	NA	NA	NA	NA	NA	NA	NA
GOBP_GO:0070555	response to interleukin-1	NA	NA	NA	NA	NA	NA	1.3823594625069853	0.07545390295871973	NA	NA	NA	NA	NA	NA	NA	NA
GOBP_GO:0043244	regulation of protein-containing complex disassembly	NA	NA	1.583189568349138	0.025731649234790863	NA	NA	NA	NA	1.4739708108725402	0.07730843270417084	NA	NA	NA	NA	NA	NA
GOBP_GO:0061512	protein localization to cilium	NA	NA	NA	NA	NA	NA	NA	NA	NA	NA	NA	NA	NA	NA	1.6102747230291237	0.07364162538046407
GOBP_GO:0001578	microtubule bundle formation	NA	NA	NA	NA	1.7946529507817355	0.011210295678116836	NA	NA	NA	NA	NA	NA	NA	NA	1.5203867434017373	0.09669759836550545
GOBP_GO:0043687	post-translational protein modification	NA	NA	NA	NA	NA	NA	NA	NA	NA	NA	1.390176096895242	0.07416359019508945	NA	NA	NA	NA
GOBP_GO:1901068	guanosine-containing compound metabolic process	NA	NA	NA	NA	-1.707364603306281	0.06658131387173326	NA	NA	NA	NA	1.9332844908040734	0.05487763429666082	NA	NA	NA	NA
GOCC_GO:0046930	pore complex	NA	NA	NA	NA	NA	NA	NA	NA	NA	NA	NA	NA	NA	NA	-1.8376779239956702	0.049020298978407026
GOBP_GO:0042100	B cell proliferation	NA	NA	NA	NA	NA	NA	NA	NA	NA	NA	NA	NA	NA	NA	-1.6328511703071815	0.08461001114446533
GOBP_GO:0006757	ATP generation from ADP	NA	NA	NA	NA	1.7101202038971897	0.015673212851057598	NA	NA	NA	NA	NA	NA	NA	NA	NA	NA
GOBP_GO:0046939	nucleotide phosphorylation	NA	NA	NA	NA	1.5804002168762712	0.040378770900103354	NA	NA	NA	NA	NA	NA	NA	NA	NA	NA
GOBP_GO:0046031	ADP metabolic process	NA	NA	NA	NA	1.596743791246681	0.04704762043424873	NA	NA	NA	NA	NA	NA	NA	NA	NA	NA
GOBP_GO:0006165	nucleoside diphosphate phosphorylation	NA	NA	NA	NA	1.5424038653217513	0.055158024826298946	NA	NA	NA	NA	NA	NA	NA	NA	NA	NA
GOBP_GO:0010225	response to UV-C	NA	NA	NA	NA	NA	NA	NA	NA	NA	NA	NA	NA	NA	NA	NA	NA
GOBP_GO:0000054	ribosomal subunit export from nucleus	NA	NA	NA	NA	NA	NA	NA	NA	NA	NA	NA	NA	NA	NA	-1.9369880191198607	0.024562717040399522
GOBP_GO:0033750	ribosome localization	NA	NA	NA	NA	NA	NA	NA	NA	NA	NA	NA	NA	NA	NA	-1.9369880191198607	0.024562717040399522
GOBP_GO:0071428	rRNA-containing ribonucleoprotein complex export from nucleus	NA	NA	NA	NA	NA	NA	NA	NA	NA	NA	NA	NA	NA	NA	-1.7481378266978351	0.08224090014796472
GOBP_GO:0000466	maturation of 5.8S rRNA from tricistronic rRNA transcript (SSU-rRNA, 5.8S rRNA, LSU-rRNA)	NA	NA	NA	NA	NA	NA	NA	NA	NA	NA	NA	NA	NA	NA	-1.6888783514227872	0.09669759836550545
GOBP_GO:0031076	embryonic camera-type eye development	NA	NA	1.6829750408052107	0.041713453385010514	NA	NA	NA	NA	NA	NA	NA	NA	NA	NA	NA	NA
GOBP_GO:0048048	embryonic eye morphogenesis	NA	NA	1.579198350026141	0.09650458875762892	NA	NA	NA	NA	NA	NA	NA	NA	NA	NA	NA	NA
GOBP_GO:0086001	cardiac muscle cell action potential	NA	NA	1.5222923913420747	0.07041468444480833	NA	NA	NA	NA	1.788980451513424	0.01399640231951131	NA	NA	NA	NA	NA	NA
GOBP_GO:0086003	cardiac muscle cell contraction	NA	NA	NA	NA	NA	NA	NA	NA	1.6673713793788636	0.034513988222031236	NA	NA	NA	NA	NA	NA
GOBP_GO:0086002	cardiac muscle cell action potential involved in contraction	NA	NA	1.5008466067668196	0.05754996901203172	-1.7204393367407451	0.0753224713816098	NA	NA	1.6350426736189607	0.06526871509264069	NA	NA	NA	NA	NA	NA
GOBP_GO:0042698	ovulation cycle	NA	NA	NA	NA	NA	NA	NA	NA	NA	NA	NA	NA	NA	NA	NA	NA
GOBP_GO:0016339	calcium-dependent cell-cell adhesion via plasma membrane cell adhesion molecules	NA	NA	NA	NA	NA	NA	NA	NA	NA	NA	NA	NA	NA	NA	1.661719951656467	0.09239446697063317
GOBP_GO:0051491	positive regulation of filopodium assembly	NA	NA	1.5827041150282324	0.09650458875762892	NA	NA	NA	NA	NA	NA	NA	NA	NA	NA	NA	NA
GOBP_GO:0099515	actin filament-based transport	NA	NA	NA	NA	-1.6917850734526192	0.08978094969347927	NA	NA	NA	NA	NA	NA	NA	NA	NA	NA
GOBP_GO:0071674	mononuclear cell migration	NA	NA	1.5401398975399554	0.03712926180502075	-1.5576549231363497	0.07766852781310475	NA	NA	NA	NA	NA	NA	NA	NA	NA	NA
GOBP_GO:1904738	vascular associated smooth muscle cell migration	NA	NA	1.8668839178473253	0.020714131792893373	NA	NA	NA	NA	1.9505938708122437	0.01721693875245457	NA	NA	NA	NA	NA	NA
GOBP_GO:1904752	regulation of vascular associated smooth muscle cell migration	NA	NA	1.8668839178473253	0.020714131792893373	NA	NA	NA	NA	1.9505938708122437	0.01721693875245457	NA	NA	NA	NA	NA	NA
GOBP_GO:1901659	glycosyl compound biosynthetic process	NA	NA	NA	NA	NA	NA	NA	NA	NA	NA	NA	NA	NA	NA	-1.7988898140497596	0.04033869271558713
GOBP_GO:0030282	bone mineralization	NA	NA	1.6972759839686422	0.013857972344137798	NA	NA	1.5526534353889865	0.07274889443003033	1.7155361926356811	0.030561887925456166	NA	NA	NA	NA	NA	NA
GOBP_GO:0002440	production of molecular mediator of immune response	NA	NA	NA	NA	NA	NA	NA	NA	NA	NA	NA	NA	NA	NA	-1.5827724928056697	0.03893477911985461
GOBP_GO:0097190	apoptotic signaling pathway	NA	NA	NA	NA	NA	NA	NA	NA	NA	NA	NA	NA	NA	NA	-1.2871818317159371	0.08791835129750955
GOBP_GO:0045646	regulation of erythrocyte differentiation	NA	NA	1.59076925211715	0.06933099456995061	NA	NA	1.6734167696738842	0.06757044405048569	NA	NA	NA	NA	NA	NA	NA	NA
GOBP_GO:0045216	cell-cell junction organization	NA	NA	1.5649124322303234	0.009517104794857605	-1.7447896707674933	0.002659835118812518	NA	NA	1.469031053717071	0.03124418785889347	NA	NA	NA	NA	NA	NA
GOBP_GO:0043297	apical junction assembly	NA	NA	NA	NA	-1.8018744952026233	0.027844945576667033	NA	NA	NA	NA	NA	NA	NA	NA	NA	NA
GOBP_GO:0044065	regulation of respiratory system process	NA	NA	NA	NA	1.9411016560162313	0.018872270611585945	NA	NA	NA	NA	NA	NA	NA	NA	NA	NA
GOMF_GO:0005125	cytokine activity	NA	NA	NA	NA	NA	NA	NA	NA	NA	NA	NA	NA	NA	NA	NA	NA
GOMF_GO:0140318	protein transporter activity	NA	NA	NA	NA	NA	NA	NA	NA	NA	NA	NA	NA	NA	NA	-1.7105941243882534	0.08839453356482879
GOBP_GO:0071396	cellular response to lipid	NA	NA	1.3030326186398655	0.0405323580189703	NA	NA	1.3807824592017965	0.025153267300076408	NA	NA	NA	NA	NA	NA	NA	NA
GOBP_GO:0033260	nuclear DNA replication	NA	NA	NA	NA	1.8031239656671076	0.036580885016199556	NA	NA	1.5472565387304267	0.09688091929565901	NA	NA	NA	NA	-2.035625854582431	0.0034328725965794694
GOBP_GO:0022616	DNA strand elongation	NA	NA	NA	NA	NA	NA	NA	NA	NA	NA	NA	NA	NA	NA	-2.0505188906551313	0.00657911904632937
GOBP_GO:0006271	DNA strand elongation involved in DNA replication	NA	NA	NA	NA	NA	NA	NA	NA	NA	NA	NA	NA	NA	NA	-1.9585056533881007	0.019870996846947254
GOBP_GO:1902969	mitotic DNA replication	NA	NA	NA	NA	NA	NA	NA	NA	NA	NA	NA	NA	NA	NA	-1.8977501752095	0.02732547418312293
GOBP_GO:0032201	telomere maintenance via semi-conservative replication	NA	NA	NA	NA	NA	NA	NA	NA	NA	NA	NA	NA	NA	NA	-1.8236311643375656	0.05139904183034168
GOBP_GO:0030001	metal ion transport	NA	NA	1.3185648659399254	0.03735869847243159	NA	NA	NA	NA	1.3854792109743808	0.04457426846288395	NA	NA	NA	NA	NA	NA
GOBP_GO:0015849	organic acid transport	NA	NA	NA	NA	NA	NA	NA	NA	1.4821354079324651	0.0369950041077963	NA	NA	NA	NA	NA	NA
GOCC_GO:0001726	ruffle	NA	NA	NA	NA	-1.4564255359256786	0.08497166481919396	NA	NA	NA	NA	NA	NA	NA	NA	NA	NA
GOBP_GO:0051961	negative regulation of nervous system development	NA	NA	NA	NA	NA	NA	NA	NA	1.4987304817148437	0.07404901368737886	-1.7480020347642031	0.04091882090798182	NA	NA	NA	NA
GOBP_GO:0071456	cellular response to hypoxia	NA	NA	1.5792685372871973	0.00901556336263604	NA	NA	NA	NA	1.921838783520439	5.2979854467401086e-5	NA	NA	NA	NA	-1.9692283890709212	1.0297304995720906e-4
GOBP_GO:2000027	regulation of animal organ morphogenesis	NA	NA	NA	NA	NA	NA	NA	NA	1.43539021706591	0.08889476745212503	NA	NA	NA	NA	-1.5555236984970164	0.057273237482278354
GOBP_GO:0034332	adherens junction organization	NA	NA	1.8636007231298493	0.004751269426965598	NA	NA	1.6001605476137628	0.06154950175454121	1.85313834588225	0.010100053388729675	NA	NA	NA	NA	NA	NA
GOBP_GO:1902532	negative regulation of intracellular signal transduction	NA	NA	1.380270776884417	0.012015088490434403	NA	NA	1.479523191280225	0.0034792697547511497	NA	NA	NA	NA	NA	NA	NA	NA
GOCC_GO:0101002	ficolin-1-rich granule	NA	NA	NA	NA	NA	NA	NA	NA	NA	NA	NA	NA	NA	NA	-1.526790633422473	0.05275288895863671
GOBP_GO:0010822	positive regulation of mitochondrion organization	NA	NA	NA	NA	NA	NA	NA	NA	NA	NA	NA	NA	NA	NA	-1.8189945921341684	0.010890166517105001
GOBP_GO:0010821	regulation of mitochondrion organization	NA	NA	NA	NA	NA	NA	NA	NA	NA	NA	NA	NA	NA	NA	-1.6238665828517003	0.024871151576442076
GOMF_GO:0035257	nuclear hormone receptor binding	NA	NA	NA	NA	NA	NA	1.4914919302815604	0.05559770300865571	NA	NA	NA	NA	NA	NA	1.572409589626816	0.03735042714769197
GOBP_GO:0046578	regulation of Ras protein signal transduction	NA	NA	NA	NA	NA	NA	1.58458262708311	0.011907916894990938	NA	NA	NA	NA	NA	NA	NA	NA
GOBP_GO:2000243	positive regulation of reproductive process	NA	NA	1.6682410618749215	0.030521930766437156	NA	NA	NA	NA	1.8852409856608294	0.01020195453421676	NA	NA	NA	NA	-1.8004116634178595	0.028996400649071264
GOBP_GO:0031098	stress-activated protein kinase signaling cascade	NA	NA	1.3738328125441872	0.03598345693189636	NA	NA	1.3898431754129519	0.048472811887990484	NA	NA	NA	NA	NA	NA	NA	NA
GOBP_GO:0051403	stress-activated MAPK cascade	NA	NA	1.3667757986118982	0.04577273589193077	NA	NA	1.3726596334053385	0.06083880628486411	NA	NA	NA	NA	NA	NA	NA	NA
GOBP_GO:1904407	positive regulation of nitric oxide metabolic process	NA	NA	NA	NA	NA	NA	NA	NA	NA	NA	NA	NA	NA	NA	NA	NA
GOBP_GO:0045429	positive regulation of nitric oxide biosynthetic process	NA	NA	NA	NA	NA	NA	NA	NA	NA	NA	NA	NA	NA	NA	NA	NA
GOBP_GO:0052548	regulation of endopeptidase activity	NA	NA	NA	NA	NA	NA	NA	NA	NA	NA	NA	NA	NA	NA	-1.5674338731668787	0.011282738776319332
GOMF_GO:0140326	ATPase-coupled intramembrane lipid transporter activity	NA	NA	1.629284110013572	0.09307583518191129	NA	NA	NA	NA	NA	NA	NA	NA	NA	NA	NA	NA
GOBP_GO:0061014	positive regulation of mRNA catabolic process	NA	NA	NA	NA	NA	NA	1.7724581161086799	0.018086407894370663	NA	NA	NA	NA	NA	NA	NA	NA
GOBP_GO:0030203	glycosaminoglycan metabolic process	NA	NA	NA	NA	NA	NA	NA	NA	NA	NA	NA	NA	NA	NA	NA	NA
GOMF_GO:0005518	collagen binding	NA	NA	NA	NA	NA	NA	NA	NA	NA	NA	NA	NA	NA	NA	NA	NA
GOCC_GO:0005765	lysosomal membrane	NA	NA	NA	NA	-1.5941779861843517	0.0028111920557574773	NA	NA	NA	NA	1.7505405170694661	2.9016582145849313e-4	NA	NA	NA	NA
GOCC_GO:0098852	lytic vacuole membrane	NA	NA	NA	NA	-1.5941779861843517	0.0028111920557574773	NA	NA	NA	NA	1.7505405170694661	2.9016582145849313e-4	NA	NA	NA	NA
GOCC_GO:0005774	vacuolar membrane	NA	NA	NA	NA	-1.551098286417528	0.00657479079970725	NA	NA	NA	NA	1.7009582433541162	4.1025448164013997e-4	NA	NA	NA	NA
GOBP_GO:0070588	calcium ion transmembrane transport	NA	NA	NA	NA	NA	NA	NA	NA	NA	NA	NA	NA	NA	NA	NA	NA
GOBP_GO:0051651	maintenance of location in cell	NA	NA	NA	NA	NA	NA	NA	NA	NA	NA	NA	NA	NA	NA	NA	NA
GOBP_GO:0051282	regulation of sequestering of calcium ion	NA	NA	NA	NA	NA	NA	NA	NA	NA	NA	NA	NA	NA	NA	NA	NA
GOBP_GO:0006991	response to sterol depletion	NA	NA	1.7965366494662416	0.04100472004409271	NA	NA	1.829024936040015	0.05250906693956549	NA	NA	NA	NA	NA	NA	NA	NA
GOBP_GO:0022408	negative regulation of cell-cell adhesion	NA	NA	NA	NA	-1.7614785818590903	0.011387610449618092	NA	NA	NA	NA	NA	NA	NA	NA	NA	NA
GOBP_GO:0050865	regulation of cell activation	NA	NA	NA	NA	-1.3871925797778473	0.07100327854474421	NA	NA	NA	NA	NA	NA	NA	NA	NA	NA
GOMF_GO:0015171	amino acid transmembrane transporter activity	NA	NA	NA	NA	NA	NA	NA	NA	1.8191883036124372	0.013378930614465174	NA	NA	NA	NA	-1.7575881661534043	0.03370545424507616
GOMF_GO:0022853	active ion transmembrane transporter activity	NA	NA	NA	NA	NA	NA	NA	NA	1.4212854537700608	0.08275559595585287	NA	NA	NA	NA	-1.5721972448218	0.048453605691222104
GOBP_GO:0009116	nucleoside metabolic process	NA	NA	NA	NA	-1.6146658862368002	0.0733443812911869	NA	NA	NA	NA	NA	NA	NA	NA	-1.5845170029207607	0.06619701413639895
GOCC_GO:0005771	multivesicular body	NA	NA	NA	NA	-1.6959129755901816	0.08978094969347927	NA	NA	NA	NA	NA	NA	NA	NA	NA	NA
GOBP_GO:0018108	peptidyl-tyrosine phosphorylation	NA	NA	1.3180230260379238	0.05247773494482301	NA	NA	1.3253829810416122	0.05152046838135813	NA	NA	NA	NA	NA	NA	NA	NA
GOBP_GO:0014909	smooth muscle cell migration	NA	NA	1.7725667702124612	0.011172684891234014	NA	NA	NA	NA	2.0244153744872593	0.0016644009688570908	NA	NA	NA	NA	NA	NA
GOBP_GO:0014910	regulation of smooth muscle cell migration	NA	NA	1.7811363639380868	0.015017385963232651	NA	NA	NA	NA	2.019284913795784	0.0032624598947581748	NA	NA	NA	NA	NA	NA
GOBP_GO:0014911	positive regulation of smooth muscle cell migration	NA	NA	1.6969100019029564	0.040706384274450474	NA	NA	NA	NA	1.7133510595328474	0.06810368003705053	NA	NA	NA	NA	NA	NA
GOBP_GO:0002320	lymphoid progenitor cell differentiation	NA	NA	1.7766216184352959	0.04469435763710156	NA	NA	NA	NA	NA	NA	NA	NA	NA	NA	NA	NA
GOBP_GO:0006469	negative regulation of protein kinase activity	NA	NA	1.5701707278081742	0.003997126323637772	NA	NA	1.6745726301023036	0.001720953512076118	NA	NA	NA	NA	NA	NA	NA	NA
GOBP_GO:0033673	negative regulation of kinase activity	NA	NA	1.4977899581938396	0.01011005834363007	NA	NA	1.6449165531009369	0.002093534664530453	NA	NA	NA	NA	NA	NA	NA	NA
GOBP_GO:0071407	cellular response to organic cyclic compound	NA	NA	1.2998661332136303	0.038779981979482486	NA	NA	1.3885243226120954	0.01562766414006465	NA	NA	NA	NA	NA	NA	NA	NA
GOMF_GO:0030291	protein serine/threonine kinase inhibitor activity	NA	NA	NA	NA	NA	NA	1.904934775179726	0.016067283692446054	NA	NA	NA	NA	NA	NA	NA	NA
GOBP_GO:0000079	regulation of cyclin-dependent protein serine/threonine kinase activity	NA	NA	NA	NA	NA	NA	1.5457412469653193	0.06262283926345835	NA	NA	NA	NA	NA	NA	NA	NA
GOBP_GO:1904029	regulation of cyclin-dependent protein kinase activity	NA	NA	NA	NA	NA	NA	1.4558404169510017	0.08518620562561625	NA	NA	NA	NA	NA	NA	NA	NA
GOBP_GO:0048562	embryonic organ morphogenesis	NA	NA	1.5838007060835937	0.005783694057289827	NA	NA	1.4228245180462518	0.027000528234739227	1.612673159258759	0.004379201942454666	NA	NA	NA	NA	NA	NA
GOBP_GO:0010717	regulation of epithelial to mesenchymal transition	NA	NA	1.4816767822580583	0.06676035347370846	NA	NA	1.5412545559742283	0.045852891990279705	NA	NA	NA	NA	NA	NA	NA	NA
GOMF_GO:0001228	DNA-binding transcription activator activity, RNA polymerase II-specific	NA	NA	1.2588923446322173	0.09370801590900872	NA	NA	1.4601789744341243	0.0056917302105590805	NA	NA	NA	NA	NA	NA	NA	NA
GOMF_GO:0001216	DNA-binding transcription activator activity	NA	NA	NA	NA	NA	NA	1.4569451392205728	0.007734162928513111	NA	NA	NA	NA	NA	NA	NA	NA
GOBP_GO:0001736	establishment of planar polarity	NA	NA	NA	NA	NA	NA	NA	NA	1.469500166137309	0.07416752713791516	NA	NA	NA	NA	-1.566284496677335	0.04828886231581503
GOBP_GO:0007164	establishment of tissue polarity	NA	NA	NA	NA	NA	NA	NA	NA	1.469500166137309	0.07416752713791516	NA	NA	NA	NA	-1.566284496677335	0.04828886231581503
GOBP_GO:0060078	regulation of postsynaptic membrane potential	NA	NA	NA	NA	NA	NA	NA	NA	NA	NA	-1.695554346363785	0.06243570103120149	NA	NA	NA	NA
GOMF_GO:0008242	omega peptidase activity	NA	NA	NA	NA	NA	NA	1.7100034252451102	0.010960207854548334	NA	NA	NA	NA	NA	NA	NA	NA
GOMF_GO:0004843	thiol-dependent ubiquitin-specific protease activity	NA	NA	NA	NA	NA	NA	1.723970243817864	0.014333822502042825	NA	NA	NA	NA	NA	NA	NA	NA
GOMF_GO:0101005	ubiquitinyl hydrolase activity	NA	NA	NA	NA	NA	NA	1.6348204833967384	0.030708720709773842	NA	NA	NA	NA	NA	NA	NA	NA
GOMF_GO:0008234	cysteine-type peptidase activity	NA	NA	NA	NA	NA	NA	1.510043849335271	0.0375542072061422	NA	NA	NA	NA	NA	NA	NA	NA
GOBP_GO:1905898	positive regulation of response to endoplasmic reticulum stress	NA	NA	NA	NA	NA	NA	1.7596028887102158	0.05178787776487768	NA	NA	NA	NA	NA	NA	NA	NA
GOBP_GO:0060048	cardiac muscle contraction	NA	NA	NA	NA	NA	NA	NA	NA	1.5335802011379234	0.06775861164387516	NA	NA	NA	NA	NA	NA
GOCC_GO:0030904	retromer complex	NA	NA	NA	NA	NA	NA	NA	NA	NA	NA	NA	NA	NA	NA	NA	NA
GOMF_GO:0046966	thyroid hormone receptor binding	NA	NA	NA	NA	NA	NA	1.862669243864891	0.02454318974999213	NA	NA	NA	NA	NA	NA	2.0175104080688486	0.015303746044928986
GOMF_GO:0043024	ribosomal small subunit binding	NA	NA	NA	NA	NA	NA	NA	NA	NA	NA	NA	NA	NA	NA	-1.8546213097612874	0.04550168428181199
GOBP_GO:0009048	dosage compensation by inactivation of X chromosome	NA	NA	NA	NA	NA	NA	1.6897748647512323	0.08987354701918415	NA	NA	NA	NA	NA	NA	NA	NA
GOBP_GO:0050729	positive regulation of inflammatory response	NA	NA	NA	NA	NA	NA	NA	NA	NA	NA	NA	NA	NA	NA	NA	NA
GOBP_GO:0001666	response to hypoxia	NA	NA	1.4586505490379633	0.012654797292852793	NA	NA	NA	NA	1.7457621540404273	4.873654754150087e-5	NA	NA	NA	NA	-1.715457685158366	8.185604925852546e-4
GOBP_GO:1902235	regulation of endoplasmic reticulum stress-induced intrinsic apoptotic signaling pathway	NA	NA	NA	NA	NA	NA	NA	NA	NA	NA	1.8896800988943643	0.08401882148585221	NA	NA	NA	NA
GOMF_GO:0003713	transcription coactivator activity	NA	NA	NA	NA	NA	NA	NA	NA	NA	NA	NA	NA	NA	NA	1.540451760621127	0.009323851807509569
GOCC_GO:0030672	synaptic vesicle membrane	NA	NA	NA	NA	NA	NA	NA	NA	NA	NA	NA	NA	NA	NA	NA	NA
GOCC_GO:0099501	exocytic vesicle membrane	NA	NA	NA	NA	NA	NA	NA	NA	NA	NA	NA	NA	NA	NA	NA	NA
GOBP_GO:1903426	regulation of reactive oxygen species biosynthetic process	NA	NA	NA	NA	NA	NA	NA	NA	NA	NA	NA	NA	NA	NA	-1.7505189480968701	0.037111560641129394
GOBP_GO:1903409	reactive oxygen species biosynthetic process	NA	NA	NA	NA	NA	NA	NA	NA	NA	NA	NA	NA	NA	NA	-1.6151864937658589	0.04828886231581503
GOBP_GO:0051348	negative regulation of transferase activity	NA	NA	1.314732348084108	0.05888544728254462	NA	NA	1.4833565950140977	0.011153646625481347	NA	NA	NA	NA	NA	NA	NA	NA
GOBP_GO:0002576	platelet degranulation	NA	NA	1.380320886908189	0.09515491757863266	NA	NA	NA	NA	1.529750448613595	0.0510851532693391	NA	NA	-1.6884446268528566	0.07877698960521394	-1.6446568235441439	0.041187478988389765
GOCC_GO:0031091	platelet alpha granule	NA	NA	1.4412003592372125	0.08995688940434417	NA	NA	NA	NA	NA	NA	NA	NA	NA	NA	NA	NA
GOMF_GO:0003712	transcription coregulator activity	NA	NA	NA	NA	NA	NA	NA	NA	NA	NA	NA	NA	NA	NA	1.668542006280037	1.0469432538817392e-4
GOCC_GO:0017053	transcription repressor complex	NA	NA	NA	NA	NA	NA	NA	NA	NA	NA	NA	NA	NA	NA	1.6970239689868296	0.03595822150788971
GOBP_GO:0002833	positive regulation of response to biotic stimulus	NA	NA	NA	NA	NA	NA	NA	NA	NA	NA	NA	NA	NA	NA	-1.7504702421590095	0.005190892995142186
GOBP_GO:0000462	maturation of SSU-rRNA from tricistronic rRNA transcript (SSU-rRNA, 5.8S rRNA, LSU-rRNA)	NA	NA	NA	NA	NA	NA	NA	NA	NA	NA	NA	NA	NA	NA	NA	NA
GOBP_GO:0030490	maturation of SSU-rRNA	NA	NA	NA	NA	NA	NA	NA	NA	NA	NA	NA	NA	NA	NA	NA	NA
GOCC_GO:0045121	membrane raft	NA	NA	1.373935564306302	0.031744931143249076	NA	NA	NA	NA	1.4717048825312506	0.01839029727008846	NA	NA	NA	NA	-1.5668622501414153	0.011394228289919327
GOCC_GO:0098857	membrane microdomain	NA	NA	1.373935564306302	0.031744931143249076	NA	NA	NA	NA	1.4717048825312506	0.01839029727008846	NA	NA	NA	NA	-1.5668622501414153	0.011394228289919327
GOCC_GO:0035869	ciliary transition zone	NA	NA	NA	NA	NA	NA	NA	NA	-1.6244116464746892	0.06915507774645967	NA	NA	NA	NA	NA	NA
GOBP_GO:0045599	negative regulation of fat cell differentiation	NA	NA	1.7043521458729889	0.024841468880523108	NA	NA	NA	NA	1.6416813038011013	0.07373825668400115	NA	NA	NA	NA	NA	NA
GOBP_GO:0051346	negative regulation of hydrolase activity	NA	NA	NA	NA	-1.4299920736080753	0.045399624178635384	NA	NA	NA	NA	NA	NA	NA	NA	NA	NA
GOMF_GO:0031210	phosphatidylcholine binding	NA	NA	NA	NA	NA	NA	NA	NA	NA	NA	NA	NA	NA	NA	-1.9482949214515173	0.03678606125607254
GOMF_GO:0050997	quaternary ammonium group binding	NA	NA	NA	NA	NA	NA	NA	NA	NA	NA	NA	NA	NA	NA	-1.9482949214515173	0.03678606125607254
GOBP_GO:0046717	acid secretion	NA	NA	NA	NA	NA	NA	NA	NA	NA	NA	NA	NA	NA	NA	NA	NA
GOBP_GO:0090502	RNA phosphodiester bond hydrolysis, endonucleolytic	NA	NA	NA	NA	NA	NA	NA	NA	NA	NA	NA	NA	NA	NA	-1.7005259757657245	0.052494307034808736
GOMF_GO:0070851	growth factor receptor binding	NA	NA	1.5524951729719192	0.02899208812537957	NA	NA	1.451476298064769	0.09771114014065256	1.5405228558551347	0.049593185807883536	NA	NA	NA	NA	NA	NA
GOBP_GO:1905953	negative regulation of lipid localization	NA	NA	1.6481941853161912	0.06732939189599607	NA	NA	NA	NA	NA	NA	NA	NA	NA	NA	NA	NA
GOBP_GO:0051930	regulation of sensory perception of pain	NA	NA	NA	NA	NA	NA	NA	NA	NA	NA	NA	NA	NA	NA	-1.7661273065593175	0.06776567617667253
GOBP_GO:0051931	regulation of sensory perception	NA	NA	NA	NA	NA	NA	NA	NA	NA	NA	NA	NA	NA	NA	-1.7251140191939787	0.08032652905881334
GOCC_GO:0031252	cell leading edge	NA	NA	1.3666778226082854	0.030714067899058627	NA	NA	NA	NA	1.3396063414002142	0.04830676067561853	NA	NA	NA	NA	NA	NA
GOMF_GO:0019003	GDP binding	NA	NA	1.4342875262258648	0.09370801590900872	NA	NA	NA	NA	NA	NA	NA	NA	NA	NA	NA	NA
GOBP_GO:0007224	smoothened signaling pathway	NA	NA	NA	NA	1.6315065791181156	0.030485250719045478	NA	NA	NA	NA	NA	NA	NA	NA	NA	NA
GOMF_GO:0004888	transmembrane signaling receptor activity	NA	NA	1.2820469833725607	0.0376610760198585	NA	NA	NA	NA	1.5773953256384483	4.12898874389308e-4	NA	NA	NA	NA	NA	NA
GOCC_GO:0030665	clathrin-coated vesicle membrane	NA	NA	NA	NA	NA	NA	NA	NA	NA	NA	NA	NA	NA	NA	NA	NA
GOBP_GO:1990778	protein localization to cell periphery	NA	NA	1.4625148011013422	0.015592836307284993	NA	NA	NA	NA	1.402955507971615	0.0411612817936593	NA	NA	NA	NA	NA	NA
GOBP_GO:0072659	protein localization to plasma membrane	NA	NA	1.3997460693422026	0.03069302718594009	NA	NA	NA	NA	NA	NA	NA	NA	NA	NA	NA	NA
GOMF_GO:0022804	active transmembrane transporter activity	NA	NA	NA	NA	NA	NA	NA	NA	1.5041788965845257	0.01783834830676675	NA	NA	NA	NA	NA	NA
GOBP_GO:0016482	cytosolic transport	NA	NA	NA	NA	NA	NA	1.47277990406712	0.047512744733289994	NA	NA	1.5147044525554019	0.08401882148585221	NA	NA	1.4074476556432083	0.09312694037379099
GOMF_GO:0001227	DNA-binding transcription repressor activity, RNA polymerase II-specific	NA	NA	NA	NA	NA	NA	1.5522834307406483	0.004377582059788679	NA	NA	NA	NA	NA	NA	1.506002308410397	0.015309091572748101
GOBP_GO:0000966	RNA 5'-end processing	NA	NA	NA	NA	NA	NA	NA	NA	NA	NA	NA	NA	NA	NA	-1.8816663976448371	0.05257376279295298
GOBP_GO:0090305	nucleic acid phosphodiester bond hydrolysis	NA	NA	NA	NA	NA	NA	NA	NA	NA	NA	NA	NA	NA	NA	-1.3914558240953565	0.08224090014796472
GOCC_GO:0031201	SNARE complex	NA	NA	-1.6494718003925197	0.044360832517724914	NA	NA	NA	NA	NA	NA	NA	NA	NA	NA	NA	NA
GOBP_GO:0006486	protein glycosylation	NA	NA	NA	NA	NA	NA	NA	NA	1.3994112272210015	0.08229244796609413	NA	NA	NA	NA	NA	NA
GOBP_GO:0043413	macromolecule glycosylation	NA	NA	NA	NA	NA	NA	NA	NA	1.3994112272210015	0.08229244796609413	NA	NA	NA	NA	NA	NA
GOBP_GO:0070085	glycosylation	NA	NA	NA	NA	NA	NA	NA	NA	1.4029129532648845	0.04954731452927786	NA	NA	NA	NA	NA	NA
GOBP_GO:0018279	protein N-linked glycosylation via asparagine	NA	NA	NA	NA	NA	NA	NA	NA	1.6962731124916473	0.07074410765562407	NA	NA	NA	NA	-1.6945349632195783	0.07999511934184153
GOBP_GO:1902115	regulation of organelle assembly	NA	NA	NA	NA	1.4623814166884233	0.06502520772297668	1.3877347696780984	0.07018308190319998	NA	NA	NA	NA	NA	NA	1.4668180262405488	0.05458185570873109
GOBP_GO:0008654	phospholipid biosynthetic process	NA	NA	1.3611501737348586	0.047518916188765165	NA	NA	1.5307172089205607	0.0054620447321411586	NA	NA	NA	NA	NA	NA	NA	NA
GOBP_GO:0036498	IRE1-mediated unfolded protein response	NA	NA	NA	NA	NA	NA	1.559349997057045	0.04907769811114896	NA	NA	NA	NA	NA	NA	NA	NA
GOMF_GO:0005085	guanyl-nucleotide exchange factor activity	NA	NA	NA	NA	NA	NA	NA	NA	NA	NA	NA	NA	NA	NA	1.812879002422902	8.095716925226546e-4
GOBP_GO:1901379	regulation of potassium ion transmembrane transport	NA	NA	NA	NA	NA	NA	NA	NA	1.6848462938224174	0.03689430757323729	NA	NA	NA	NA	NA	NA
GOMF_GO:0005179	hormone activity	NA	NA	1.6761771148930502	0.017143332019968212	NA	NA	NA	NA	1.8989537070909444	0.011495429696461973	NA	NA	NA	NA	-1.651532703571761	0.08692913940782743
GOBP_GO:0060271	cilium assembly	NA	NA	NA	NA	1.6115108759539405	6.443682645940309e-4	NA	NA	NA	NA	NA	NA	NA	NA	1.3173828270852168	0.07364162538046407
GOBP_GO:0044782	cilium organization	NA	NA	NA	NA	1.5736080330976105	0.0017971161471253628	NA	NA	NA	NA	NA	NA	NA	NA	1.3580519587129705	0.06352548230229997
GOBP_GO:0010719	negative regulation of epithelial to mesenchymal transition	NA	NA	NA	NA	-1.8876641302436896	0.03435293202953646	NA	NA	NA	NA	NA	NA	NA	NA	NA	NA
GOCC_GO:0031528	microvillus membrane	NA	NA	NA	NA	NA	NA	NA	NA	NA	NA	NA	NA	NA	NA	NA	NA
GOBP_GO:0002027	regulation of heart rate	NA	NA	NA	NA	NA	NA	NA	NA	1.6981677524154972	0.028204204443357316	NA	NA	NA	NA	NA	NA
GOBP_GO:0048841	regulation of axon extension involved in axon guidance	NA	NA	NA	NA	NA	NA	NA	NA	1.7166709215521392	0.06192248734243085	NA	NA	NA	NA	NA	NA
GOCC_GO:0005811	lipid droplet	NA	NA	1.5139053204721793	0.044360832517724914	NA	NA	NA	NA	1.539910845140263	0.08795603064032759	NA	NA	NA	NA	NA	NA
GOBP_GO:0046486	glycerolipid metabolic process	NA	NA	1.2990293750468314	0.050056462295107615	NA	NA	1.3857417169435606	0.015233673130805252	NA	NA	NA	NA	NA	NA	1.3737048568549104	0.04326065252930992
GOBP_GO:0030258	lipid modification	NA	NA	1.3084447167584439	0.0893491616659774	NA	NA	NA	NA	NA	NA	NA	NA	NA	NA	NA	NA
GOBP_GO:0061013	regulation of mRNA catabolic process	NA	NA	NA	NA	NA	NA	NA	NA	NA	NA	NA	NA	NA	NA	-1.8270865892093013	6.155995724966348e-4
GOBP_GO:0043487	regulation of RNA stability	NA	NA	NA	NA	NA	NA	NA	NA	NA	NA	NA	NA	NA	NA	-1.851061501134222	6.396012471397068e-4
GOBP_GO:0060324	face development	NA	NA	1.769479313509223	0.025673158560229236	NA	NA	1.7074791864072245	0.05853745568569485	1.7609853645223512	0.038144310130613264	NA	NA	NA	NA	NA	NA
GOBP_GO:0044060	regulation of endocrine process	NA	NA	NA	NA	NA	NA	NA	NA	1.8244493788560756	0.054339085364771965	NA	NA	NA	NA	NA	NA
GOBP_GO:0032239	regulation of nucleobase-containing compound transport	NA	NA	NA	NA	1.8020129881088551	0.08268996730269841	NA	NA	NA	NA	NA	NA	NA	NA	NA	NA
GOBP_GO:0060627	regulation of vesicle-mediated transport	NA	NA	1.3043137550039596	0.038608370509390345	NA	NA	NA	NA	NA	NA	NA	NA	NA	NA	NA	NA
GOCC_GO:0098552	side of membrane	NA	NA	NA	NA	-1.4135101310904505	0.07100327854474421	NA	NA	NA	NA	NA	NA	NA	NA	NA	NA
GOMF_GO:0022890	inorganic cation transmembrane transporter activity	NA	NA	NA	NA	NA	NA	NA	NA	1.3850717129598802	0.027278401166532948	NA	NA	NA	NA	NA	NA
GOBP_GO:0015802	basic amino acid transport	NA	NA	NA	NA	NA	NA	NA	NA	NA	NA	NA	NA	NA	NA	-1.9407458534709745	0.01431591383880463
GOBP_GO:1990822	basic amino acid transmembrane transport	NA	NA	NA	NA	NA	NA	NA	NA	NA	NA	NA	NA	NA	NA	-1.8384171041424133	0.037472755861404555
GOMF_GO:0015174	basic amino acid transmembrane transporter activity	NA	NA	NA	NA	NA	NA	NA	NA	NA	NA	NA	NA	NA	NA	-1.7469118970297575	0.09952170589018643
GOCC_GO:0055038	recycling endosome membrane	NA	NA	NA	NA	NA	NA	NA	NA	NA	NA	NA	NA	1.86903347556659	0.010253910212542747	NA	NA
GOBP_GO:0010677	negative regulation of cellular carbohydrate metabolic process	NA	NA	NA	NA	NA	NA	NA	NA	NA	NA	NA	NA	NA	NA	NA	NA
GOBP_GO:0043410	positive regulation of MAPK cascade	NA	NA	1.3521375162009859	0.02887392293151691	NA	NA	NA	NA	1.4571281018540343	0.012374226433119409	NA	NA	NA	NA	NA	NA
GOMF_GO:0008047	enzyme activator activity	NA	NA	NA	NA	NA	NA	1.4518605807130065	0.0038216047364687056	NA	NA	NA	NA	NA	NA	NA	NA
GOBP_GO:0032147	activation of protein kinase activity	NA	NA	1.2996886569441497	0.07799731989644897	NA	NA	1.4545589520155415	0.015403972746302862	NA	NA	NA	NA	NA	NA	NA	NA
GOMF_GO:0019209	kinase activator activity	NA	NA	1.528001207205554	0.046199896492031906	NA	NA	1.5800937248422422	0.03965764617484727	NA	NA	NA	NA	NA	NA	NA	NA
GOMF_GO:0030295	protein kinase activator activity	NA	NA	1.5468573101946033	0.044972653978348584	NA	NA	1.5491534428911968	0.07018308190319998	NA	NA	NA	NA	NA	NA	NA	NA
GOBP_GO:0000186	activation of MAPKK activity	NA	NA	NA	NA	NA	NA	1.5474958555598517	0.09696395591373996	NA	NA	NA	NA	NA	NA	NA	NA
GOBP_GO:0001505	regulation of neurotransmitter levels	NA	NA	NA	NA	NA	NA	NA	NA	NA	NA	-1.5353948503511232	0.09178162345099113	NA	NA	NA	NA
GOBP_GO:0099003	vesicle-mediated transport in synapse	NA	NA	NA	NA	NA	NA	NA	NA	NA	NA	-1.5267812794178952	0.09911424434703137	NA	NA	1.392184931351994	0.08709794819778434
GOBP_GO:1904062	regulation of cation transmembrane transport	NA	NA	1.3875801104637127	0.03712926180502075	NA	NA	NA	NA	1.5626827555542615	0.009809831547634429	NA	NA	NA	NA	NA	NA
GOBP_GO:0032412	regulation of ion transmembrane transporter activity	NA	NA	1.3398123983065136	0.06373777965133107	NA	NA	NA	NA	1.5483952489417174	0.014941148379324976	NA	NA	NA	NA	NA	NA
GOCC_GO:0098802	plasma membrane signaling receptor complex	NA	NA	NA	NA	NA	NA	NA	NA	NA	NA	NA	NA	NA	NA	NA	NA
GOBP_GO:1902100	negative regulation of metaphase/anaphase transition of cell cycle	NA	NA	NA	NA	1.8687321695012669	0.025930123854372263	NA	NA	NA	NA	NA	NA	NA	NA	NA	NA
GOBP_GO:2001251	negative regulation of chromosome organization	NA	NA	NA	NA	1.706725975566629	0.029429536881868733	NA	NA	NA	NA	NA	NA	NA	NA	NA	NA
GOBP_GO:0051985	negative regulation of chromosome segregation	NA	NA	NA	NA	1.870760902931448	0.030023652490795895	NA	NA	NA	NA	NA	NA	NA	NA	NA	NA
GOBP_GO:1905819	negative regulation of chromosome separation	NA	NA	NA	NA	1.870760902931448	0.030023652490795895	NA	NA	NA	NA	NA	NA	NA	NA	NA	NA
GOBP_GO:0045839	negative regulation of mitotic nuclear division	NA	NA	NA	NA	1.802734405270888	0.0311311587220251	NA	NA	NA	NA	NA	NA	NA	NA	NA	NA
GOBP_GO:0007094	mitotic spindle assembly checkpoint	NA	NA	NA	NA	1.8324373657093587	0.033891027704211665	NA	NA	NA	NA	NA	NA	NA	NA	NA	NA
GOBP_GO:0071173	spindle assembly checkpoint	NA	NA	NA	NA	1.8324373657093587	0.033891027704211665	NA	NA	NA	NA	NA	NA	NA	NA	NA	NA
GOBP_GO:0071174	mitotic spindle checkpoint	NA	NA	NA	NA	1.8324373657093587	0.033891027704211665	NA	NA	NA	NA	NA	NA	NA	NA	NA	NA
GOBP_GO:0031577	spindle checkpoint	NA	NA	NA	NA	1.7533623848772748	0.08033055853800532	NA	NA	NA	NA	NA	NA	NA	NA	NA	NA
GOCC_GO:0005741	mitochondrial outer membrane	NA	NA	NA	NA	NA	NA	NA	NA	NA	NA	NA	NA	NA	NA	-1.4581932711097758	0.08670600730098783
GOMF_GO:0030695	GTPase regulator activity	NA	NA	NA	NA	NA	NA	1.4568738089565778	0.004426943618811391	NA	NA	NA	NA	NA	NA	1.6012849562768658	8.088207575214075e-4
GOMF_GO:0060589	nucleoside-triphosphatase regulator activity	NA	NA	NA	NA	NA	NA	1.4371972475187123	0.004425771784837541	NA	NA	NA	NA	NA	NA	1.5412596722251117	0.001340393891071849
GOBP_GO:0000281	mitotic cytokinesis	NA	NA	NA	NA	NA	NA	1.5940917855215844	0.04155699032357743	NA	NA	NA	NA	NA	NA	NA	NA
GOBP_GO:0009070	serine family amino acid biosynthetic process	NA	NA	NA	NA	NA	NA	NA	NA	1.9511713616506534	0.016814017930103196	NA	NA	NA	NA	NA	NA
GOBP_GO:0006563	L-serine metabolic process	NA	NA	NA	NA	NA	NA	NA	NA	1.8088124195370827	0.053419532164881905	NA	NA	NA	NA	NA	NA
GOBP_GO:0072593	reactive oxygen species metabolic process	NA	NA	NA	NA	NA	NA	NA	NA	NA	NA	NA	NA	NA	NA	-1.4786624951745204	0.08624246896981576
GOMF_GO:0032266	phosphatidylinositol-3-phosphate binding	NA	NA	NA	NA	NA	NA	NA	NA	NA	NA	NA	NA	NA	NA	NA	NA
GOMF_GO:0016853	isomerase activity	NA	NA	NA	NA	NA	NA	NA	NA	NA	NA	NA	NA	NA	NA	-1.4930471285763702	0.09329500828371501
GOBP_GO:0006367	transcription initiation from RNA polymerase II promoter	NA	NA	NA	NA	1.467400079676358	0.06071684329231046	NA	NA	NA	NA	NA	NA	NA	NA	NA	NA
GOCC_GO:0098797	plasma membrane protein complex	NA	NA	NA	NA	NA	NA	NA	NA	1.4184206502570629	0.01815159742672739	NA	NA	NA	NA	NA	NA
GOCC_GO:0016342	catenin complex	NA	NA	1.7773913690876695	0.025985666745998826	NA	NA	NA	NA	1.7986571736575374	0.037956443582079266	NA	NA	NA	NA	NA	NA
GOCC_GO:0034451	centriolar satellite	NA	NA	1.4611109156543307	0.0680529112421179	NA	NA	1.4704004536927522	0.07094202595350484	NA	NA	NA	NA	NA	NA	NA	NA
GOCC_GO:0031901	early endosome membrane	NA	NA	NA	NA	NA	NA	NA	NA	NA	NA	NA	NA	1.687868646778415	0.014993876934832881	NA	NA
GOBP_GO:0002478	antigen processing and presentation of exogenous peptide antigen	NA	NA	NA	NA	NA	NA	NA	NA	NA	NA	NA	NA	NA	NA	-1.6383180477493324	0.01491879605939469
GOBP_GO:0048002	antigen processing and presentation of peptide antigen	NA	NA	NA	NA	NA	NA	NA	NA	NA	NA	NA	NA	NA	NA	-1.6286331678435044	0.016943517383688676
GOBP_GO:0019884	antigen processing and presentation of exogenous antigen	NA	NA	NA	NA	NA	NA	NA	NA	NA	NA	NA	NA	NA	NA	-1.6150820024065207	0.024777901544702927
GOBP_GO:0002474	antigen processing and presentation of peptide antigen via MHC class I	NA	NA	NA	NA	NA	NA	NA	NA	1.6032719629884382	0.06802449488493797	NA	NA	NA	NA	-1.7022803236031345	0.032914851200466534
GOBP_GO:0045821	positive regulation of glycolytic process	NA	NA	NA	NA	NA	NA	1.8044414744499948	0.07664005049627497	NA	NA	NA	NA	NA	NA	NA	NA
GOMF_GO:1901981	phosphatidylinositol phosphate binding	NA	NA	NA	NA	-1.567923755732528	0.07061120804844356	NA	NA	NA	NA	NA	NA	1.596306074125887	0.04079364100394035	NA	NA
GOBP_GO:1902036	regulation of hematopoietic stem cell differentiation	NA	NA	NA	NA	NA	NA	NA	NA	NA	NA	NA	NA	NA	NA	-2.0115634057652243	0.0020700540719712666
GOBP_GO:0009953	dorsal/ventral pattern formation	NA	NA	1.4063812022038875	0.09942607889751384	NA	NA	1.6246138608107008	0.034461885932904425	NA	NA	NA	NA	NA	NA	NA	NA
GOBP_GO:0002253	activation of immune response	NA	NA	NA	NA	NA	NA	NA	NA	NA	NA	1.390120568025155	0.09911424434703137	NA	NA	NA	NA
GOBP_GO:0045860	positive regulation of protein kinase activity	NA	NA	1.418105183639092	0.0071761729873462046	NA	NA	1.5630558775296262	5.077568262856275e-4	NA	NA	NA	NA	NA	NA	NA	NA
GOBP_GO:0048846	axon extension involved in axon guidance	NA	NA	1.6180031413830884	0.04414065275650146	NA	NA	NA	NA	1.83208463540961	0.03296905830194006	NA	NA	NA	NA	NA	NA
GOBP_GO:1902284	neuron projection extension involved in neuron projection guidance	NA	NA	1.6180031413830884	0.04414065275650146	NA	NA	NA	NA	1.83208463540961	0.03296905830194006	NA	NA	NA	NA	NA	NA
GOBP_GO:0006012	galactose metabolic process	NA	NA	NA	NA	-1.740316587103895	0.09707383372642409	NA	NA	NA	NA	NA	NA	NA	NA	NA	NA
GOMF_GO:0052744	phosphatidylinositol monophosphate phosphatase activity	NA	NA	NA	NA	NA	NA	1.7827631683239593	0.0748115513111433	NA	NA	NA	NA	NA	NA	1.9420453042933112	0.033165903463809904
GOBP_GO:0007565	female pregnancy	NA	NA	1.4926955854817694	0.025977368023206875	NA	NA	NA	NA	NA	NA	NA	NA	NA	NA	NA	NA
GOBP_GO:0043065	positive regulation of apoptotic process	NA	NA	1.3147865069613955	0.03975880153241605	NA	NA	NA	NA	NA	NA	NA	NA	NA	NA	NA	NA
GOBP_GO:0043068	positive regulation of programmed cell death	NA	NA	1.2551960930654007	0.06620169759770943	NA	NA	NA	NA	NA	NA	NA	NA	NA	NA	NA	NA
GOBP_GO:0042537	benzene-containing compound metabolic process	NA	NA	-1.6318916454948333	0.09731522089761516	NA	NA	-1.6951947878794564	0.0741034478280865	NA	NA	NA	NA	NA	NA	NA	NA
GOBP_GO:0097191	extrinsic apoptotic signaling pathway	NA	NA	NA	NA	NA	NA	1.4311978535444454	0.04378086404763235	NA	NA	NA	NA	NA	NA	NA	NA
GOBP_GO:0008625	extrinsic apoptotic signaling pathway via death domain receptors	NA	NA	NA	NA	NA	NA	NA	NA	NA	NA	NA	NA	NA	NA	NA	NA
GOBP_GO:0048193	Golgi vesicle transport	NA	NA	1.274794452417315	0.07486302925651922	NA	NA	1.6450305021815486	1.1822962061097814e-4	NA	NA	NA	NA	NA	NA	1.39380587887932	0.037785964914451256
GOBP_GO:0042147	retrograde transport, endosome to Golgi	NA	NA	NA	NA	NA	NA	NA	NA	NA	NA	1.6712012040067739	0.08026704746897154	1.8745245085687643	0.009444052898939924	1.913601429578017	0.0043022465077095584
GOBP_GO:0060759	regulation of response to cytokine stimulus	NA	NA	NA	NA	NA	NA	NA	NA	NA	NA	1.605668135629869	0.06411050206086338	NA	NA	NA	NA
GOBP_GO:0001959	regulation of cytokine-mediated signaling pathway	NA	NA	NA	NA	NA	NA	NA	NA	NA	NA	1.5926172762472686	0.08342816446267098	NA	NA	NA	NA
GOBP_GO:0042451	purine nucleoside biosynthetic process	NA	NA	NA	NA	NA	NA	-1.9533560380690835	0.013858893262023504	NA	NA	NA	NA	NA	NA	-1.8540619938741685	0.04627372198683242
GOBP_GO:0042455	ribonucleoside biosynthetic process	NA	NA	NA	NA	NA	NA	-1.9533560380690835	0.013858893262023504	NA	NA	NA	NA	NA	NA	-1.8540619938741685	0.04627372198683242
GOBP_GO:0046129	purine ribonucleoside biosynthetic process	NA	NA	NA	NA	NA	NA	-1.9533560380690835	0.013858893262023504	NA	NA	NA	NA	NA	NA	-1.8540619938741685	0.04627372198683242
GOBP_GO:0052547	regulation of peptidase activity	NA	NA	NA	NA	NA	NA	NA	NA	NA	NA	NA	NA	NA	NA	-1.5099887080642806	0.02090377741985543
GOBP_GO:0006268	DNA unwinding involved in DNA replication	NA	NA	NA	NA	NA	NA	NA	NA	NA	NA	NA	NA	NA	NA	-1.8817126253637202	0.03149090494855262
GOBP_GO:0034404	nucleobase-containing small molecule biosynthetic process	NA	NA	NA	NA	NA	NA	-1.539544825071192	0.06548132510212644	NA	NA	NA	NA	NA	NA	-1.5675018910084844	0.08224090014796472
GOCC_GO:0030666	endocytic vesicle membrane	NA	NA	NA	NA	NA	NA	NA	NA	NA	NA	NA	NA	NA	NA	NA	NA
GOBP_GO:0009142	nucleoside triphosphate biosynthetic process	NA	NA	-1.566641750342623	0.07649424038546493	NA	NA	-2.1172760284745347	1.6334939421035568e-4	NA	NA	NA	NA	NA	NA	-2.184193116416508	2.1123907283582431e-4
GOBP_GO:0022407	regulation of cell-cell adhesion	NA	NA	NA	NA	-1.5071081995820592	0.022999742470958616	NA	NA	NA	NA	1.4047141911679837	0.08668431268757837	NA	NA	NA	NA
GOBP_GO:0046034	ATP metabolic process	NA	NA	-1.3460549253063918	0.05055100608478793	NA	NA	-1.9725415127633616	2.492366826260054e-7	NA	NA	NA	NA	NA	NA	-2.037608590509276	6.838650503964161e-7
GOBP_GO:0009117	nucleotide metabolic process	NA	NA	NA	NA	NA	NA	-1.2856807969163717	0.0774817782947043	NA	NA	NA	NA	NA	NA	-1.4615130332847048	0.014332286607791083
GOMF_GO:0016247	channel regulator activity	NA	NA	NA	NA	NA	NA	NA	NA	1.5278951470331152	0.04260158381313396	NA	NA	NA	NA	NA	NA
GOMF_GO:0099106	ion channel regulator activity	NA	NA	NA	NA	NA	NA	NA	NA	1.5307246364036207	0.09586503950512386	NA	NA	NA	NA	NA	NA
GOBP_GO:0048066	developmental pigmentation	NA	NA	NA	NA	NA	NA	1.6248792686131006	0.09707117275459111	NA	NA	NA	NA	NA	NA	NA	NA
GOCC_GO:0032587	ruffle membrane	NA	NA	NA	NA	NA	NA	NA	NA	NA	NA	NA	NA	NA	NA	NA	NA
GOBP_GO:0050806	positive regulation of synaptic transmission	NA	NA	NA	NA	NA	NA	NA	NA	NA	NA	NA	NA	-1.6047552926181976	0.08841681134657568	NA	NA
GOBP_GO:0043954	cellular component maintenance	NA	NA	1.8415582354377893	0.010599111430018585	NA	NA	1.7117278797933737	0.027635167035489048	1.7393178383194698	0.034382556310923455	NA	NA	NA	NA	NA	NA
GOBP_GO:1901890	positive regulation of cell junction assembly	NA	NA	NA	NA	NA	NA	NA	NA	1.5032949052253457	0.09184603027725456	NA	NA	NA	NA	NA	NA
GOMF_GO:0005547	phosphatidylinositol-3,4,5-trisphosphate binding	NA	NA	1.6786750775341068	0.05579299813596266	NA	NA	NA	NA	NA	NA	NA	NA	NA	NA	NA	NA
GOMF_GO:0048018	receptor ligand activity	NA	NA	1.6596836276833058	7.752923204043987e-4	NA	NA	NA	NA	1.876739024634801	1.8671322114879357e-5	NA	NA	NA	NA	-1.645867316383632	0.014651269489742139
GOBP_GO:0016447	somatic recombination of immunoglobulin gene segments	NA	NA	NA	NA	NA	NA	NA	NA	NA	NA	NA	NA	NA	NA	-1.6514464186546547	0.07819135172060517
GOBP_GO:0055069	zinc ion homeostasis	NA	NA	1.815554461908621	0.028259087393355118	-1.8001766209647239	0.0621641899940376	1.703701939346842	0.08115445459784311	NA	NA	NA	NA	NA	NA	NA	NA
GOBP_GO:0007269	neurotransmitter secretion	NA	NA	NA	NA	NA	NA	NA	NA	NA	NA	-1.7308238227925596	0.04091882090798182	NA	NA	NA	NA
GOBP_GO:0099643	signal release from synapse	NA	NA	NA	NA	NA	NA	NA	NA	NA	NA	-1.7308238227925596	0.04091882090798182	NA	NA	NA	NA
GOBP_GO:1990830	cellular response to leukemia inhibitory factor	NA	NA	1.5145944046227482	0.06620169759770943	NA	NA	NA	NA	1.7574692574256379	0.021583762316211095	NA	NA	NA	NA	NA	NA
GOBP_GO:1901030	positive regulation of mitochondrial outer membrane permeabilization involved in apoptotic signaling pathway	NA	NA	NA	NA	NA	NA	NA	NA	1.6759220855378474	0.08092583091814154	NA	NA	NA	NA	-1.6924399863223298	0.06930293885989187
GOBP_GO:0006900	vesicle budding from membrane	NA	NA	NA	NA	NA	NA	1.585087445079402	0.030119014478912687	NA	NA	NA	NA	NA	NA	NA	NA
GOBP_GO:0016050	vesicle organization	NA	NA	NA	NA	NA	NA	1.3331522493808712	0.049233132577136435	NA	NA	NA	NA	NA	NA	NA	NA
GOBP_GO:0045667	regulation of osteoblast differentiation	NA	NA	1.5978349748529423	0.018204393909152558	NA	NA	1.6815315112835416	0.015200071976257607	1.7029120914424443	0.01597763690142943	NA	NA	NA	NA	NA	NA
GOMF_GO:0030545	receptor regulator activity	NA	NA	1.5810167715590107	0.002081439105897448	NA	NA	NA	NA	1.8516903307273036	3.929467585923996e-5	NA	NA	NA	NA	-1.679397415212142	0.0028416475648169745
GOBP_GO:0007162	negative regulation of cell adhesion	NA	NA	NA	NA	-1.5891041094990253	0.026454388615403453	NA	NA	NA	NA	NA	NA	NA	NA	NA	NA
GOBP_GO:0050686	negative regulation of mRNA processing	NA	NA	NA	NA	1.8525638538628326	0.04704762043424873	NA	NA	NA	NA	NA	NA	NA	NA	NA	NA
GOBP_GO:0045668	negative regulation of osteoblast differentiation	NA	NA	NA	NA	NA	NA	1.6303144188777625	0.07671923091865598	NA	NA	NA	NA	NA	NA	NA	NA
GOBP_GO:0030204	chondroitin sulfate metabolic process	NA	NA	1.64102873402263	0.0685678636843244	NA	NA	NA	NA	NA	NA	NA	NA	NA	NA	NA	NA
GOBP_GO:0032006	regulation of TOR signaling	NA	NA	NA	NA	NA	NA	1.4762291525019264	0.07796618202088541	NA	NA	NA	NA	NA	NA	NA	NA
GOCC_GO:0005798	Golgi-associated vesicle	NA	NA	NA	NA	NA	NA	1.505887259121709	0.0857305793998519	NA	NA	NA	NA	NA	NA	NA	NA
GOBP_GO:0002449	lymphocyte mediated immunity	NA	NA	NA	NA	NA	NA	NA	NA	NA	NA	NA	NA	NA	NA	-1.5536570153010583	0.04627372198683242
GOBP_GO:1901722	regulation of cell proliferation involved in kidney development	NA	NA	NA	NA	NA	NA	NA	NA	NA	NA	NA	NA	NA	NA	-1.754619025626269	0.07477879057968838
GOBP_GO:0072010	glomerular epithelium development	NA	NA	1.7585836751615327	0.0366879037785465	NA	NA	NA	NA	1.9737058131255998	0.021058399709333077	NA	NA	NA	NA	NA	NA
GOBP_GO:0050778	positive regulation of immune response	NA	NA	NA	NA	NA	NA	NA	NA	NA	NA	1.4528020213876736	0.04091882090798182	NA	NA	-1.4768781932939505	0.019068470808191133
GOBP_GO:0060411	cardiac septum morphogenesis	NA	NA	1.6628341302722807	0.03156896200327888	NA	NA	NA	NA	1.6998552562061844	0.043185031810358376	NA	NA	NA	NA	NA	NA
GOMF_GO:0140097	catalytic activity, acting on DNA	NA	NA	NA	NA	1.4280544312824186	0.07670128647826598	NA	NA	1.4755064878019475	0.04041268136121004	NA	NA	NA	NA	-1.5715319683828584	0.03525301850252501
GOBP_GO:0097305	response to alcohol	NA	NA	NA	NA	NA	NA	NA	NA	NA	NA	NA	NA	NA	NA	NA	NA
GOBP_GO:0021700	developmental maturation	NA	NA	1.3068685806193934	0.09553377717214831	NA	NA	1.3384748604103345	0.09907771590086759	NA	NA	NA	NA	NA	NA	NA	NA
GOBP_GO:0002793	positive regulation of peptide secretion	NA	NA	1.469833898156642	0.06158540768547854	NA	NA	1.5431557104077014	0.040788344736197274	NA	NA	NA	NA	NA	NA	NA	NA
GOBP_GO:2001236	regulation of extrinsic apoptotic signaling pathway	NA	NA	1.428105367420452	0.044360832517724914	NA	NA	1.4615500240909738	0.07140600798294293	1.4112301721678073	0.098534130013101	NA	NA	NA	NA	NA	NA
GOBP_GO:0010770	positive regulation of cell morphogenesis involved in differentiation	NA	NA	NA	NA	NA	NA	1.6719335370885298	0.02284960370701747	NA	NA	NA	NA	NA	NA	NA	NA
GOBP_GO:0032956	regulation of actin cytoskeleton organization	NA	NA	NA	NA	NA	NA	NA	NA	1.3351723543076315	0.06862653059974737	NA	NA	NA	NA	NA	NA
GOBP_GO:1904816	positive regulation of protein localization to chromosome, telomeric region	NA	NA	NA	NA	NA	NA	NA	NA	NA	NA	NA	NA	NA	NA	-1.8356712611770702	0.04465529875804546
GOBP_GO:0015850	organic hydroxy compound transport	NA	NA	1.3096465998638032	0.08566097316221631	NA	NA	NA	NA	NA	NA	NA	NA	NA	NA	NA	NA
GOBP_GO:0006925	inflammatory cell apoptotic process	NA	NA	NA	NA	NA	NA	1.7411353244168513	0.07062582375756059	NA	NA	NA	NA	NA	NA	NA	NA
GOMF_GO:0043021	ribonucleoprotein complex binding	NA	NA	NA	NA	NA	NA	NA	NA	NA	NA	NA	NA	NA	NA	-1.7407444551255231	0.015912205310002203
GOBP_GO:0030850	prostate gland development	NA	NA	1.6795593045034576	0.06933856644649398	NA	NA	NA	NA	1.898926113789372	0.02025023381156038	NA	NA	NA	NA	NA	NA
GOBP_GO:0060512	prostate gland morphogenesis	NA	NA	NA	NA	NA	NA	NA	NA	1.8362297861447878	0.04448413006220726	NA	NA	NA	NA	NA	NA
GOBP_GO:0060740	prostate gland epithelium morphogenesis	NA	NA	NA	NA	NA	NA	NA	NA	1.8683927023439018	0.05442844710487321	NA	NA	NA	NA	NA	NA
GOMF_GO:0005104	fibroblast growth factor receptor binding	NA	NA	NA	NA	NA	NA	NA	NA	1.7738827731030296	0.06570022988001167	NA	NA	NA	NA	NA	NA
GOMF_GO:0005254	chloride channel activity	NA	NA	NA	NA	NA	NA	NA	NA	NA	NA	NA	NA	NA	NA	NA	NA
GOMF_GO:0004693	cyclin-dependent protein serine/threonine kinase activity	NA	NA	NA	NA	NA	NA	NA	NA	NA	NA	NA	NA	NA	NA	NA	NA
GOMF_GO:0097472	cyclin-dependent protein kinase activity	NA	NA	NA	NA	NA	NA	NA	NA	NA	NA	NA	NA	NA	NA	NA	NA
GOBP_GO:1903312	negative regulation of mRNA metabolic process	NA	NA	NA	NA	1.6082105435578198	0.08432161585473438	NA	NA	NA	NA	NA	NA	NA	NA	NA	NA
GOBP_GO:0045727	positive regulation of translation	NA	NA	NA	NA	NA	NA	NA	NA	NA	NA	NA	NA	NA	NA	-1.5653523125303994	0.0490499445588167
GOBP_GO:0032970	regulation of actin filament-based process	NA	NA	1.382220308673208	0.017746425265827995	NA	NA	NA	NA	1.5256405256357246	0.0037093463952315576	NA	NA	NA	NA	NA	NA
GOBP_GO:0009060	aerobic respiration	NA	NA	-1.6073785421315654	0.027728179624679133	NA	NA	-2.092071786034131	8.771365820840535e-5	NA	NA	NA	NA	NA	NA	NA	NA
GOBP_GO:0002685	regulation of leukocyte migration	NA	NA	NA	NA	-1.5560931880134488	0.06633117123858857	NA	NA	NA	NA	NA	NA	NA	NA	NA	NA
GOBP_GO:0045039	protein insertion into mitochondrial inner membrane	NA	NA	NA	NA	NA	NA	NA	NA	NA	NA	NA	NA	NA	NA	NA	NA
GOBP_GO:0033138	positive regulation of peptidyl-serine phosphorylation	NA	NA	1.6242432761428598	0.021293067928593555	NA	NA	1.5379504887546407	0.08124313641830624	NA	NA	NA	NA	NA	NA	NA	NA
GOBP_GO:2000106	regulation of leukocyte apoptotic process	NA	NA	1.5960137095752094	0.04476660856849659	NA	NA	1.8278194692221539	0.01198474114241453	NA	NA	NA	NA	NA	NA	NA	NA
GOBP_GO:0071887	leukocyte apoptotic process	NA	NA	NA	NA	NA	NA	1.591949042391781	0.05178787776487768	NA	NA	NA	NA	NA	NA	NA	NA
GOMF_GO:0070717	poly-purine tract binding	NA	NA	NA	NA	NA	NA	NA	NA	1.6736091847371266	0.09988308646926045	NA	NA	NA	NA	NA	NA
GOCC_GO:0030119	AP-type membrane coat adaptor complex	NA	NA	NA	NA	NA	NA	NA	NA	NA	NA	NA	NA	1.8387870539360718	0.07958482637842552	NA	NA
GOBP_GO:0007006	mitochondrial membrane organization	NA	NA	NA	NA	NA	NA	-1.7509361600115396	0.0030951181694621583	NA	NA	NA	NA	NA	NA	-2.0762802257541635	3.050490329309344e-5
GOBP_GO:0003205	cardiac chamber development	NA	NA	NA	NA	NA	NA	NA	NA	1.472970567884726	0.07723439997429699	NA	NA	NA	NA	NA	NA
GOBP_GO:0098760	response to interleukin-7	NA	NA	NA	NA	NA	NA	1.8524094760231988	0.027238143491682788	NA	NA	NA	NA	NA	NA	NA	NA
GOBP_GO:0098761	cellular response to interleukin-7	NA	NA	NA	NA	NA	NA	1.8524094760231988	0.027238143491682788	NA	NA	NA	NA	NA	NA	NA	NA
GOMF_GO:0051020	GTPase binding	NA	NA	NA	NA	NA	NA	1.4127869051448474	0.03644681354540235	NA	NA	NA	NA	NA	NA	NA	NA
GOMF_GO:0031267	small GTPase binding	NA	NA	NA	NA	NA	NA	1.4348179729119641	0.0477060248384451	NA	NA	NA	NA	NA	NA	NA	NA
GOBP_GO:0034656	nucleobase-containing small molecule catabolic process	NA	NA	NA	NA	NA	NA	NA	NA	-1.6422756668027627	0.06486895747648698	NA	NA	NA	NA	NA	NA
GOCC_GO:0000235	astral microtubule	NA	NA	NA	NA	NA	NA	NA	NA	NA	NA	NA	NA	NA	NA	NA	NA
GOCC_GO:0005818	aster	NA	NA	NA	NA	NA	NA	NA	NA	NA	NA	NA	NA	NA	NA	NA	NA
GOBP_GO:0006487	protein N-linked glycosylation	NA	NA	NA	NA	NA	NA	NA	NA	1.5458790546645056	0.09586503950512386	NA	NA	NA	NA	-1.7322555480565396	0.039492041814042124
GOBP_GO:0008286	insulin receptor signaling pathway	NA	NA	1.4238281230176075	0.09048910980128597	NA	NA	NA	NA	NA	NA	NA	NA	NA	NA	NA	NA
GOBP_GO:2000648	positive regulation of stem cell proliferation	NA	NA	NA	NA	NA	NA	NA	NA	1.766759319412013	0.07409848018750403	NA	NA	NA	NA	NA	NA
GOBP_GO:0031331	positive regulation of cellular catabolic process	NA	NA	NA	NA	NA	NA	1.611066745710508	2.0710522265826635e-4	NA	NA	NA	NA	NA	NA	NA	NA
GOBP_GO:0009896	positive regulation of catabolic process	NA	NA	NA	NA	NA	NA	1.5725242804564348	4.3622127371104166e-4	NA	NA	NA	NA	NA	NA	NA	NA
GOBP_GO:0045732	positive regulation of protein catabolic process	NA	NA	NA	NA	NA	NA	1.441505313231977	0.03057443925650899	NA	NA	NA	NA	NA	NA	NA	NA
GOBP_GO:0042176	regulation of protein catabolic process	NA	NA	NA	NA	NA	NA	1.339657562509434	0.04645206243449104	NA	NA	NA	NA	NA	NA	NA	NA
GOBP_GO:0051100	negative regulation of binding	NA	NA	NA	NA	NA	NA	1.4099295354101442	0.08088222975270998	NA	NA	NA	NA	NA	NA	NA	NA
GOMF_GO:0022843	voltage-gated cation channel activity	NA	NA	NA	NA	NA	NA	NA	NA	1.5977860078612547	0.0541232975978245	NA	NA	NA	NA	NA	NA
GOMF_GO:0005249	voltage-gated potassium channel activity	NA	NA	NA	NA	NA	NA	NA	NA	1.559413237599461	0.09793881192282336	NA	NA	NA	NA	NA	NA
GOMF_GO:0001098	basal transcription machinery binding	NA	NA	NA	NA	1.9723331876631847	0.012106589309336438	NA	NA	NA	NA	NA	NA	NA	NA	NA	NA
GOMF_GO:0001099	basal RNA polymerase II transcription machinery binding	NA	NA	NA	NA	1.9723331876631847	0.012106589309336438	NA	NA	NA	NA	NA	NA	NA	NA	NA	NA
GOBP_GO:0032259	methylation	NA	NA	NA	NA	1.4078665227207563	0.038135364049093824	NA	NA	NA	NA	NA	NA	NA	NA	NA	NA
GOMF_GO:0000993	RNA polymerase II complex binding	NA	NA	NA	NA	1.7869666324494533	0.05422365800957679	NA	NA	NA	NA	NA	NA	NA	NA	NA	NA
GOBP_GO:0051056	regulation of small GTPase mediated signal transduction	NA	NA	1.425107482876831	0.017935455461408338	NA	NA	1.6050048740112124	7.70025531924001e-4	NA	NA	NA	NA	NA	NA	NA	NA
GOBP_GO:0018212	peptidyl-tyrosine modification	NA	NA	1.3313778443731075	0.046777782132127084	NA	NA	1.3368086966962878	0.05916041028378837	1.3363935964338602	0.06629068210984329	NA	NA	NA	NA	NA	NA
GOBP_GO:0051952	regulation of amine transport	NA	NA	NA	NA	NA	NA	NA	NA	NA	NA	NA	NA	NA	NA	NA	NA
GOBP_GO:0015837	amine transport	NA	NA	NA	NA	NA	NA	NA	NA	NA	NA	NA	NA	NA	NA	NA	NA
GOCC_GO:0070603	SWI/SNF superfamily-type complex	NA	NA	NA	NA	1.6982952488720486	0.038724699376402154	NA	NA	NA	NA	NA	NA	NA	NA	NA	NA
GOBP_GO:0000266	mitochondrial fission	NA	NA	NA	NA	NA	NA	NA	NA	NA	NA	1.9403541634411394	0.048670996506606286	NA	NA	NA	NA
GOBP_GO:0010970	transport along microtubule	NA	NA	NA	NA	NA	NA	1.3712619884018011	0.09449005048655021	NA	NA	NA	NA	NA	NA	NA	NA
GOBP_GO:0030705	cytoskeleton-dependent intracellular transport	NA	NA	NA	NA	NA	NA	1.3526870285672408	0.09751496318142235	NA	NA	NA	NA	NA	NA	NA	NA
GOBP_GO:0002708	positive regulation of lymphocyte mediated immunity	NA	NA	NA	NA	NA	NA	NA	NA	NA	NA	NA	NA	NA	NA	NA	NA
GOBP_GO:0002705	positive regulation of leukocyte mediated immunity	NA	NA	NA	NA	NA	NA	NA	NA	NA	NA	NA	NA	NA	NA	NA	NA
GOBP_GO:0030049	muscle filament sliding	NA	NA	NA	NA	NA	NA	-1.85743863572597	0.02435398659070391	NA	NA	NA	NA	NA	NA	-1.8636594417452619	0.030167639083436802
GOBP_GO:0033275	actin-myosin filament sliding	NA	NA	NA	NA	NA	NA	-1.85743863572597	0.02435398659070391	NA	NA	NA	NA	NA	NA	-1.8636594417452619	0.030167639083436802
GOMF_GO:0008307	structural constituent of muscle	NA	NA	NA	NA	NA	NA	NA	NA	NA	NA	NA	NA	NA	NA	-1.8134390846810964	0.03718807878369614
GOBP_GO:0032103	positive regulation of response to external stimulus	NA	NA	NA	NA	NA	NA	NA	NA	NA	NA	NA	NA	NA	NA	-1.7095008366187974	3.4648795437080155e-4
GOBP_GO:0031349	positive regulation of defense response	NA	NA	NA	NA	NA	NA	NA	NA	NA	NA	NA	NA	NA	NA	-1.6601855691514067	0.005279854040920898
GOBP_GO:2000116	regulation of cysteine-type endopeptidase activity	NA	NA	NA	NA	NA	NA	NA	NA	NA	NA	NA	NA	NA	NA	-1.5921461918055528	0.017553158596954298
GOBP_GO:0045089	positive regulation of innate immune response	NA	NA	NA	NA	NA	NA	NA	NA	NA	NA	NA	NA	NA	NA	-1.6126149277778223	0.026203409685096258
GOBP_GO:0043280	positive regulation of cysteine-type endopeptidase activity involved in apoptotic process	NA	NA	NA	NA	NA	NA	NA	NA	NA	NA	NA	NA	NA	NA	-1.5897648305164425	0.052494307034808736
GOBP_GO:0010950	positive regulation of endopeptidase activity	NA	NA	NA	NA	NA	NA	NA	NA	NA	NA	NA	NA	NA	NA	-1.4541294219894787	0.09530542213092645
GOBP_GO:0003015	heart process	NA	NA	NA	NA	NA	NA	NA	NA	1.6189193615002793	0.006160161110707879	NA	NA	NA	NA	NA	NA
GOBP_GO:0006937	regulation of muscle contraction	NA	NA	NA	NA	NA	NA	NA	NA	1.7173185737379075	0.007645572593213377	NA	NA	NA	NA	NA	NA
GOBP_GO:1903522	regulation of blood circulation	NA	NA	NA	NA	NA	NA	NA	NA	1.5887034638827133	0.011495429696461973	NA	NA	NA	NA	NA	NA
GOMF_GO:0005244	voltage-gated ion channel activity	NA	NA	NA	NA	NA	NA	NA	NA	1.4748721714141855	0.07715408305511419	NA	NA	NA	NA	NA	NA
GOMF_GO:0022832	voltage-gated channel activity	NA	NA	NA	NA	NA	NA	NA	NA	1.4748721714141855	0.07715408305511419	NA	NA	NA	NA	NA	NA
GOBP_GO:0055117	regulation of cardiac muscle contraction	NA	NA	NA	NA	NA	NA	NA	NA	1.5538868877902992	0.08275559595585287	NA	NA	NA	NA	NA	NA
GOBP_GO:0046473	phosphatidic acid metabolic process	NA	NA	NA	NA	NA	NA	NA	NA	NA	NA	NA	NA	NA	NA	1.961053824411555	0.01414765908215292
GOBP_GO:0006654	phosphatidic acid biosynthetic process	NA	NA	NA	NA	NA	NA	NA	NA	NA	NA	NA	NA	NA	NA	1.866640098965087	0.026141599692010978
GOBP_GO:0043484	regulation of RNA splicing	NA	NA	NA	NA	1.6523655274996043	0.015351111603270537	NA	NA	NA	NA	NA	NA	NA	NA	NA	NA
GOBP_GO:0006376	mRNA splice site selection	NA	NA	NA	NA	1.9681714280765057	0.016704959470749733	NA	NA	NA	NA	NA	NA	NA	NA	NA	NA
GOBP_GO:0048024	regulation of mRNA splicing, via spliceosome	NA	NA	NA	NA	1.6974564844847388	0.029093751575332966	NA	NA	NA	NA	NA	NA	NA	NA	NA	NA
GOBP_GO:1904814	regulation of protein localization to chromosome, telomeric region	NA	NA	NA	NA	NA	NA	NA	NA	1.7133479841933072	0.08688848347936891	NA	NA	NA	NA	-1.8793397822820321	0.0374533052080936
GOBP_GO:0042790	nucleolar large rRNA transcription by RNA polymerase I	NA	NA	NA	NA	NA	NA	NA	NA	NA	NA	NA	NA	NA	NA	-1.8014540157871208	0.062274376079902466
GOBP_GO:0060575	intestinal epithelial cell differentiation	NA	NA	NA	NA	NA	NA	NA	NA	1.6995797026002466	0.0854034374825869	NA	NA	NA	NA	NA	NA
GOCC_GO:0031256	leading edge membrane	NA	NA	1.3513625333939523	0.0707711890411518	-1.496965385605179	0.09389918731404084	NA	NA	1.3793395559708146	0.08275559595585287	NA	NA	NA	NA	NA	NA
GOBP_GO:1903169	regulation of calcium ion transmembrane transport	NA	NA	NA	NA	NA	NA	NA	NA	NA	NA	NA	NA	NA	NA	NA	NA
GOBP_GO:1901019	regulation of calcium ion transmembrane transporter activity	NA	NA	NA	NA	NA	NA	NA	NA	NA	NA	NA	NA	NA	NA	NA	NA
GOBP_GO:0030206	chondroitin sulfate biosynthetic process	NA	NA	NA	NA	NA	NA	NA	NA	NA	NA	NA	NA	NA	NA	NA	NA
GOMF_GO:0034593	phosphatidylinositol bisphosphate phosphatase activity	NA	NA	NA	NA	NA	NA	1.9168376669417786	0.026691919390567507	NA	NA	NA	NA	NA	NA	NA	NA
GOBP_GO:0006221	pyrimidine nucleotide biosynthetic process	NA	NA	NA	NA	NA	NA	NA	NA	NA	NA	NA	NA	NA	NA	-2.001996993287851	0.009727489533834434
GOBP_GO:0072528	pyrimidine-containing compound biosynthetic process	NA	NA	NA	NA	NA	NA	NA	NA	NA	NA	NA	NA	NA	NA	-1.9146601100212128	0.030167639083436802
GOBP_GO:0015949	nucleobase-containing small molecule interconversion	NA	NA	NA	NA	NA	NA	NA	NA	NA	NA	NA	NA	NA	NA	-1.778217916558167	0.06826668069030181
GOBP_GO:0008277	regulation of G protein-coupled receptor signaling pathway	NA	NA	NA	NA	NA	NA	NA	NA	NA	NA	NA	NA	NA	NA	NA	NA
GOBP_GO:0030301	cholesterol transport	NA	NA	1.5970291721582897	0.03842572543215409	NA	NA	NA	NA	1.583247674519285	0.06894199054174756	NA	NA	NA	NA	NA	NA
GOBP_GO:0015918	sterol transport	NA	NA	1.5595225590717263	0.039279503080742274	NA	NA	NA	NA	NA	NA	NA	NA	NA	NA	NA	NA
GOCC_GO:0038201	TOR complex	NA	NA	NA	NA	NA	NA	NA	NA	NA	NA	NA	NA	NA	NA	NA	NA
GOCC_GO:0034364	high-density lipoprotein particle	NA	NA	NA	NA	NA	NA	NA	NA	NA	NA	NA	NA	NA	NA	-1.7037798473131731	0.09398664304005416
GOBP_GO:0071805	potassium ion transmembrane transport	NA	NA	NA	NA	NA	NA	NA	NA	1.635026147884957	0.014920820514857734	NA	NA	NA	NA	NA	NA
GOCC_GO:0098793	presynapse	NA	NA	NA	NA	NA	NA	NA	NA	NA	NA	NA	NA	NA	NA	NA	NA
GOMF_GO:0016538	cyclin-dependent protein serine/threonine kinase regulator activity	NA	NA	NA	NA	NA	NA	1.7629836466475979	0.01730121042136849	NA	NA	NA	NA	NA	NA	NA	NA
GOBP_GO:0009144	purine nucleoside triphosphate metabolic process	NA	NA	-1.5136143411523266	0.06072511739468836	NA	NA	-1.8645559801477827	0.005091816330576086	NA	NA	NA	NA	NA	NA	-2.0066456020560897	0.001983903061513446
GOBP_GO:0009199	ribonucleoside triphosphate metabolic process	NA	NA	NA	NA	NA	NA	-1.7874239330195438	0.009626485012843265	NA	NA	NA	NA	NA	NA	-1.9366287983846884	0.003790436366429825
GOBP_GO:0009141	nucleoside triphosphate metabolic process	NA	NA	NA	NA	NA	NA	-1.7385569810529213	0.011496153217007518	NA	NA	NA	NA	NA	NA	-2.050535065964828	3.883941381298626e-4
GOBP_GO:0070202	regulation of establishment of protein localization to chromosome	NA	NA	NA	NA	NA	NA	NA	NA	NA	NA	NA	NA	NA	NA	-1.8584146172996607	0.04070772049195509
GOBP_GO:0030510	regulation of BMP signaling pathway	NA	NA	1.5800661210459457	0.026843742573534286	NA	NA	NA	NA	1.537383955304141	0.08869576732406564	NA	NA	NA	NA	NA	NA
GOMF_GO:0042379	chemokine receptor binding	NA	NA	NA	NA	NA	NA	NA	NA	1.76378223219595	0.0627772562891211	NA	NA	NA	NA	NA	NA
GOBP_GO:0010469	regulation of signaling receptor activity	NA	NA	1.5537613618721033	0.024907428659802222	NA	NA	1.439571383807226	0.07866297306193974	1.5676497117148778	0.03527319866115074	NA	NA	NA	NA	NA	NA
GOBP_GO:0033209	tumor necrosis factor-mediated signaling pathway	NA	NA	NA	NA	NA	NA	NA	NA	NA	NA	NA	NA	NA	NA	-1.6775804683762703	0.019659268377443688
GOBP_GO:0071356	cellular response to tumor necrosis factor	NA	NA	NA	NA	NA	NA	NA	NA	NA	NA	NA	NA	NA	NA	-1.5043752638942243	0.041163926353919945
GOBP_GO:0043299	leukocyte degranulation	NA	NA	NA	NA	-1.7109472921648248	8.201452275970274e-5	NA	NA	NA	NA	1.5795249506715177	0.00504415866280009	NA	NA	-1.3267860407344108	0.09312134583156369
GOBP_GO:0043312	neutrophil degranulation	NA	NA	NA	NA	-1.6672617205736424	7.637135438696654e-4	NA	NA	NA	NA	1.5480048894285983	0.008180393123932145	NA	NA	NA	NA
GOBP_GO:0042119	neutrophil activation	NA	NA	NA	NA	-1.7002150887989629	2.2864447657618692e-4	NA	NA	NA	NA	1.5463368825939066	0.009772474316851125	NA	NA	NA	NA
GOBP_GO:0002283	neutrophil activation involved in immune response	NA	NA	NA	NA	-1.6730044771849508	7.539946126043092e-4	NA	NA	NA	NA	1.5492938232703308	0.010879302706572747	NA	NA	NA	NA
GOBP_GO:0002274	myeloid leukocyte activation	NA	NA	NA	NA	-1.6193862711580878	5.764619726559049e-4	NA	NA	NA	NA	1.4398102806669797	0.040294015362169186	NA	NA	NA	NA
GOBP_GO:0044786	cell cycle DNA replication	NA	NA	NA	NA	1.8352518085427352	0.02399828686265084	NA	NA	1.5990254460547317	0.06526871509264069	NA	NA	NA	NA	-1.9961516305006748	0.0034481244164380775
GOMF_GO:0003688	DNA replication origin binding	NA	NA	NA	NA	NA	NA	NA	NA	NA	NA	NA	NA	NA	NA	-2.1655094248235267	0.003790436366429825
GOCC_GO:0031261	DNA replication preinitiation complex	NA	NA	NA	NA	NA	NA	NA	NA	NA	NA	NA	NA	NA	NA	-1.7733397559367814	0.06632566410788256
GOBP_GO:0090670	RNA localization to Cajal body	NA	NA	NA	NA	NA	NA	NA	NA	NA	NA	NA	NA	NA	NA	-2.219799875068161	8.24381855807799e-4
GOBP_GO:0090671	telomerase RNA localization to Cajal body	NA	NA	NA	NA	NA	NA	NA	NA	NA	NA	NA	NA	NA	NA	-2.219799875068161	8.24381855807799e-4
GOBP_GO:0090672	telomerase RNA localization	NA	NA	NA	NA	NA	NA	NA	NA	NA	NA	NA	NA	NA	NA	-2.219799875068161	8.24381855807799e-4
GOBP_GO:0090685	RNA localization to nucleus	NA	NA	NA	NA	NA	NA	NA	NA	NA	NA	NA	NA	NA	NA	-2.219799875068161	8.24381855807799e-4
GOBP_GO:1904872	regulation of telomerase RNA localization to Cajal body	NA	NA	NA	NA	NA	NA	NA	NA	NA	NA	NA	NA	NA	NA	-2.1713543729280183	0.0016068862967056053
GOCC_GO:0005732	sno(s)RNA-containing ribonucleoprotein complex	NA	NA	NA	NA	NA	NA	NA	NA	1.735562659156297	0.08543767265144878	NA	NA	NA	NA	-2.0893734174085936	0.004412283962696245
GOBP_GO:1904874	positive regulation of telomerase RNA localization to Cajal body	NA	NA	NA	NA	NA	NA	NA	NA	NA	NA	NA	NA	NA	NA	-2.0502155360694876	0.0056073844820163435
GOBP_GO:0071897	DNA biosynthetic process	NA	NA	NA	NA	1.4276058143616868	0.09486205630142522	NA	NA	NA	NA	NA	NA	NA	NA	-1.5740097675647113	0.03370288292521476
GOBP_GO:0042330	taxis	NA	NA	1.447966893441811	0.0026824926588134984	NA	NA	NA	NA	1.5964013481828725	1.4728580770882797e-4	NA	NA	NA	NA	NA	NA
GOBP_GO:0006935	chemotaxis	NA	NA	1.4379145798917097	0.0030093357409528344	NA	NA	1.2334040785188656	0.07239893232043222	1.5850439650180834	2.318324422624324e-4	NA	NA	NA	NA	NA	NA
GOCC_GO:1902554	serine/threonine protein kinase complex	NA	NA	NA	NA	NA	NA	1.6868246123198998	0.02209090027302974	NA	NA	NA	NA	NA	NA	NA	NA
GOCC_GO:0005635	nuclear envelope	NA	NA	1.3417205772008307	0.024869464823550114	NA	NA	NA	NA	1.3093246603682156	0.09062007108021056	NA	NA	NA	NA	-1.391441964178545	0.04542621484459892
GOBP_GO:0038061	NIK/NF-kappaB signaling	NA	NA	NA	NA	NA	NA	NA	NA	NA	NA	NA	NA	NA	NA	-1.698249382880797	0.016335575949890456
GOBP_GO:0001964	startle response	NA	NA	NA	NA	NA	NA	NA	NA	NA	NA	NA	NA	NA	NA	1.7788422102049148	0.0781909778652463
GOBP_GO:0060997	dendritic spine morphogenesis	NA	NA	NA	NA	NA	NA	NA	NA	NA	NA	NA	NA	NA	NA	1.628504501756648	0.08718304963465177
GOBP_GO:0071675	regulation of mononuclear cell migration	NA	NA	1.4427654814308155	0.07659828468029171	NA	NA	NA	NA	NA	NA	NA	NA	NA	NA	NA	NA
GOBP_GO:0031032	actomyosin structure organization	NA	NA	1.4741803770130988	0.02284580191114248	NA	NA	NA	NA	1.4118254680866165	0.0696614509958804	NA	NA	NA	NA	NA	NA
GOBP_GO:0006829	zinc ion transport	NA	NA	1.8889018634340513	0.01657165573857847	NA	NA	NA	NA	NA	NA	NA	NA	NA	NA	NA	NA
GOBP_GO:0071577	zinc ion transmembrane transport	NA	NA	1.8153614752040095	0.027875521151543813	NA	NA	NA	NA	NA	NA	NA	NA	NA	NA	NA	NA
GOMF_GO:0005385	zinc ion transmembrane transporter activity	NA	NA	1.8521015147273783	0.031424331674729425	NA	NA	NA	NA	NA	NA	NA	NA	NA	NA	NA	NA
GOBP_GO:0032649	regulation of interferon-gamma production	NA	NA	NA	NA	NA	NA	NA	NA	NA	NA	NA	NA	NA	NA	-1.8480844831114656	0.023811860852046184
GOBP_GO:0032609	interferon-gamma production	NA	NA	NA	NA	NA	NA	NA	NA	NA	NA	NA	NA	NA	NA	-1.7916961378879366	0.027387201482460533
GOBP_GO:0002703	regulation of leukocyte mediated immunity	NA	NA	NA	NA	NA	NA	NA	NA	NA	NA	NA	NA	NA	NA	-1.509887437425725	0.08954977873528043
GOBP_GO:0002526	acute inflammatory response	NA	NA	NA	NA	NA	NA	NA	NA	NA	NA	NA	NA	NA	NA	-1.6149115177636548	0.0961296560227594
GOCC_GO:0000314	organellar small ribosomal subunit	NA	NA	-1.7255050155100922	0.044360832517724914	NA	NA	-1.9060345398481595	0.01818114967425275	NA	NA	NA	NA	NA	NA	-2.003022256912673	0.009197867836792219
GOCC_GO:0005763	mitochondrial small ribosomal subunit	NA	NA	-1.7255050155100922	0.044360832517724914	NA	NA	-1.9060345398481595	0.01818114967425275	NA	NA	NA	NA	NA	NA	-2.003022256912673	0.009197867836792219
GOBP_GO:2001257	regulation of cation channel activity	NA	NA	1.4396294122049647	0.049791807548955104	NA	NA	NA	NA	1.6452228706057825	0.019118735476924973	NA	NA	NA	NA	NA	NA
GOCC_GO:0000151	ubiquitin ligase complex	NA	NA	NA	NA	NA	NA	1.382469735327724	0.034297861034958264	NA	NA	NA	NA	NA	NA	1.390144733042365	0.061781577164662746
GOCC_GO:0034705	potassium channel complex	NA	NA	NA	NA	NA	NA	NA	NA	1.591150042812879	0.06802410132972321	NA	NA	NA	NA	NA	NA
GOBP_GO:0034368	protein-lipid complex remodeling	NA	NA	NA	NA	NA	NA	NA	NA	NA	NA	NA	NA	NA	NA	NA	NA
GOBP_GO:0034369	plasma lipoprotein particle remodeling	NA	NA	NA	NA	NA	NA	NA	NA	NA	NA	NA	NA	NA	NA	NA	NA
GOBP_GO:0034367	protein-containing complex remodeling	NA	NA	NA	NA	NA	NA	NA	NA	NA	NA	NA	NA	NA	NA	NA	NA
GOBP_GO:0034375	high-density lipoprotein particle remodeling	NA	NA	NA	NA	NA	NA	NA	NA	NA	NA	NA	NA	NA	NA	NA	NA
GOBP_GO:0045444	fat cell differentiation	NA	NA	1.3393661708904296	0.08350176052243473	NA	NA	1.5272457367875905	0.02652743326612896	NA	NA	NA	NA	NA	NA	NA	NA
GOBP_GO:0006417	regulation of translation	NA	NA	NA	NA	NA	NA	NA	NA	NA	NA	NA	NA	NA	NA	-1.360267625412483	0.08661512766777517
GOBP_GO:0045730	respiratory burst	NA	NA	NA	NA	-1.7464213122254986	0.08441475117942777	NA	NA	NA	NA	NA	NA	NA	NA	NA	NA
GOBP_GO:0002287	alpha-beta T cell activation involved in immune response	NA	NA	NA	NA	NA	NA	NA	NA	NA	NA	NA	NA	NA	NA	NA	NA
GOBP_GO:0002293	alpha-beta T cell differentiation involved in immune response	NA	NA	NA	NA	NA	NA	NA	NA	NA	NA	NA	NA	NA	NA	NA	NA
GOBP_GO:0002294	CD4-positive, alpha-beta T cell differentiation involved in immune response	NA	NA	NA	NA	NA	NA	NA	NA	NA	NA	NA	NA	NA	NA	NA	NA
GOBP_GO:0042093	T-helper cell differentiation	NA	NA	NA	NA	NA	NA	NA	NA	NA	NA	NA	NA	NA	NA	NA	NA
GOBP_GO:0043367	CD4-positive, alpha-beta T cell differentiation	NA	NA	NA	NA	NA	NA	NA	NA	NA	NA	NA	NA	NA	NA	NA	NA
GOCC_GO:0045277	respiratory chain complex IV	NA	NA	-1.752791637312656	0.04416897501904263	NA	NA	-2.04211287967431	0.008861766253742954	NA	NA	NA	NA	NA	NA	NA	NA
GOCC_GO:0070971	endoplasmic reticulum exit site	NA	NA	NA	NA	NA	NA	1.7444695120803468	0.0654463312627805	NA	NA	NA	NA	NA	NA	1.7900543892508012	0.04722514364158727
GOCC_GO:0030127	COPII vesicle coat	NA	NA	NA	NA	NA	NA	1.725683611391193	0.0822337329308557	NA	NA	NA	NA	NA	NA	NA	NA
GOBP_GO:2000515	negative regulation of CD4-positive, alpha-beta T cell activation	NA	NA	NA	NA	NA	NA	NA	NA	NA	NA	NA	NA	NA	NA	NA	NA
GOBP_GO:0071333	cellular response to glucose stimulus	NA	NA	1.3968149398976273	0.09125504301749605	NA	NA	NA	NA	NA	NA	NA	NA	NA	NA	NA	NA
GOBP_GO:0071326	cellular response to monosaccharide stimulus	NA	NA	1.389430267671209	0.09348935121123024	NA	NA	NA	NA	NA	NA	NA	NA	NA	NA	NA	NA
GOBP_GO:0071331	cellular response to hexose stimulus	NA	NA	1.389430267671209	0.09348935121123024	NA	NA	NA	NA	NA	NA	NA	NA	NA	NA	NA	NA
GOMF_GO:0031491	nucleosome binding	NA	NA	NA	NA	1.7174985747591618	0.04649146943962761	NA	NA	NA	NA	NA	NA	NA	NA	NA	NA
GOMF_GO:0016758	transferase activity, transferring hexosyl groups	NA	NA	NA	NA	NA	NA	NA	NA	NA	NA	NA	NA	NA	NA	NA	NA
GOMF_GO:0016684	oxidoreductase activity, acting on peroxide as acceptor	NA	NA	NA	NA	NA	NA	NA	NA	NA	NA	NA	NA	NA	NA	-1.6452232138752159	0.09398664304005416
GOBP_GO:1900746	regulation of vascular endothelial growth factor signaling pathway	NA	NA	NA	NA	-1.7908484608890973	0.07139402061877599	NA	NA	NA	NA	NA	NA	NA	NA	NA	NA
GOBP_GO:0000209	protein polyubiquitination	NA	NA	NA	NA	NA	NA	1.347825400752596	0.04272130773698476	NA	NA	NA	NA	NA	NA	NA	NA
GOBP_GO:0048167	regulation of synaptic plasticity	NA	NA	NA	NA	NA	NA	NA	NA	1.5953572206860245	0.016800355813673305	NA	NA	NA	NA	NA	NA
GOBP_GO:0044282	small molecule catabolic process	NA	NA	-1.4082574304914062	0.016933948006012948	NA	NA	-1.4089046235378628	0.03338849219248566	NA	NA	NA	NA	NA	NA	NA	NA
GOMF_GO:0042805	actinin binding	NA	NA	NA	NA	NA	NA	NA	NA	1.713835988484868	0.07850812208181154	NA	NA	NA	NA	NA	NA
GOBP_GO:0055013	cardiac muscle cell development	NA	NA	1.6166932118287283	0.03902178127897182	NA	NA	NA	NA	1.7128903931318955	0.03867811713045904	NA	NA	NA	NA	NA	NA
GOCC_GO:0034703	cation channel complex	NA	NA	NA	NA	NA	NA	NA	NA	1.4479927182096768	0.04041268136121004	NA	NA	NA	NA	NA	NA
GOCC_GO:0034702	ion channel complex	NA	NA	NA	NA	NA	NA	NA	NA	1.4172940065543647	0.04725914375525806	NA	NA	NA	NA	NA	NA
GOCC_GO:1902495	transmembrane transporter complex	NA	NA	NA	NA	NA	NA	NA	NA	1.438845845839936	0.04750237818994016	-1.5052605059385624	0.09770047136902665	NA	NA	NA	NA
GOCC_GO:1990351	transporter complex	NA	NA	NA	NA	NA	NA	NA	NA	1.3772921447413127	0.04954731452927786	NA	NA	NA	NA	NA	NA
GOBP_GO:0051153	regulation of striated muscle cell differentiation	NA	NA	NA	NA	NA	NA	NA	NA	1.5481438468313125	0.08355477740277042	NA	NA	NA	NA	NA	NA
GOBP_GO:0034614	cellular response to reactive oxygen species	NA	NA	NA	NA	-1.5770523974427382	0.04810737646980209	NA	NA	NA	NA	NA	NA	NA	NA	NA	NA
GOMF_GO:0016757	transferase activity, transferring glycosyl groups	NA	NA	NA	NA	NA	NA	NA	NA	NA	NA	NA	NA	NA	NA	NA	NA
GOBP_GO:1905477	positive regulation of protein localization to membrane	NA	NA	NA	NA	NA	NA	NA	NA	1.4614430658856983	0.0847373913137907	NA	NA	NA	NA	NA	NA
GOBP_GO:0002070	epithelial cell maturation	NA	NA	NA	NA	NA	NA	NA	NA	1.8620494381571528	0.043185031810358376	NA	NA	NA	NA	NA	NA
GOCC_GO:0098858	actin-based cell projection	NA	NA	NA	NA	NA	NA	NA	NA	NA	NA	NA	NA	NA	NA	NA	NA
GOBP_GO:0070252	actin-mediated cell contraction	NA	NA	NA	NA	NA	NA	NA	NA	1.5821091001430632	0.043185031810358376	NA	NA	NA	NA	NA	NA
GOBP_GO:1900121	negative regulation of receptor binding	NA	NA	NA	NA	NA	NA	NA	NA	1.7569922530485953	0.09586503950512386	NA	NA	NA	NA	NA	NA
GOBP_GO:0034724	DNA replication-independent nucleosome organization	NA	NA	NA	NA	NA	NA	NA	NA	NA	NA	NA	NA	-1.8463678353405002	0.047999753070584114	NA	NA
GOBP_GO:0043486	histone exchange	NA	NA	1.4824525004374078	0.09566236473939563	NA	NA	NA	NA	NA	NA	NA	NA	NA	NA	NA	NA
GOBP_GO:2000242	negative regulation of reproductive process	NA	NA	NA	NA	NA	NA	NA	NA	NA	NA	NA	NA	NA	NA	NA	NA
GOBP_GO:0050654	chondroitin sulfate proteoglycan metabolic process	NA	NA	NA	NA	NA	NA	NA	NA	NA	NA	NA	NA	NA	NA	NA	NA
GOBP_GO:0030073	insulin secretion	NA	NA	1.3007437024222968	0.09654799026740914	NA	NA	NA	NA	NA	NA	NA	NA	NA	NA	NA	NA
GOBP_GO:0090277	positive regulation of peptide hormone secretion	NA	NA	NA	NA	NA	NA	1.5501328079149486	0.0659932138013944	NA	NA	NA	NA	NA	NA	NA	NA
GOBP_GO:0071361	cellular response to ethanol	NA	NA	NA	NA	NA	NA	NA	NA	NA	NA	NA	NA	NA	NA	NA	NA
GOMF_GO:0034237	protein kinase A regulatory subunit binding	NA	NA	NA	NA	NA	NA	NA	NA	1.782299776453229	0.04752220417739388	NA	NA	NA	NA	NA	NA
GOBP_GO:1901685	glutathione derivative metabolic process	NA	NA	-1.6846396801654255	0.063525696011571	NA	NA	NA	NA	NA	NA	NA	NA	NA	NA	NA	NA
GOBP_GO:1901687	glutathione derivative biosynthetic process	NA	NA	-1.6846396801654255	0.063525696011571	NA	NA	NA	NA	NA	NA	NA	NA	NA	NA	NA	NA
GOMF_GO:0004364	glutathione transferase activity	NA	NA	-1.6049850467557119	0.09731522089761516	NA	NA	NA	NA	NA	NA	NA	NA	NA	NA	NA	NA
GOMF_GO:0001217	DNA-binding transcription repressor activity	NA	NA	NA	NA	NA	NA	1.5646010216070358	0.0029064832102693844	NA	NA	NA	NA	NA	NA	1.4848774332069925	0.01909607694922593
GOBP_GO:0032941	secretion by tissue	NA	NA	NA	NA	NA	NA	NA	NA	-1.6697057256777215	0.09645567757571412	NA	NA	NA	NA	NA	NA
GOMF_GO:0004713	protein tyrosine kinase activity	NA	NA	1.3669863360841996	0.0881602022317142	NA	NA	NA	NA	NA	NA	NA	NA	NA	NA	NA	NA
GOBP_GO:0019932	second-messenger-mediated signaling	NA	NA	1.283454000545956	0.09416072634151647	NA	NA	NA	NA	1.4307452972317471	0.04446240570735349	NA	NA	NA	NA	NA	NA
GOBP_GO:0046471	phosphatidylglycerol metabolic process	NA	NA	NA	NA	NA	NA	NA	NA	-1.64905927184786	0.09013980343549757	NA	NA	NA	NA	NA	NA
GOMF_GO:0003714	transcription corepressor activity	NA	NA	NA	NA	NA	NA	NA	NA	NA	NA	NA	NA	NA	NA	1.456846657912278	0.08619075101660369
GOBP_GO:1990748	cellular detoxification	NA	NA	NA	NA	NA	NA	NA	NA	NA	NA	NA	NA	NA	NA	-1.6129283602302737	0.05097604334843066
GOBP_GO:0098869	cellular oxidant detoxification	NA	NA	NA	NA	NA	NA	NA	NA	NA	NA	NA	NA	NA	NA	-1.660954724779358	0.06359824104654896
GOMF_GO:0004842	ubiquitin-protein transferase activity	NA	NA	NA	NA	NA	NA	1.3728572996354698	0.020017527505215654	NA	NA	NA	NA	1.3905386573513425	0.08864641751588004	1.4082060188610304	0.024871151576442076
GOBP_GO:0070528	protein kinase C signaling	NA	NA	NA	NA	NA	NA	NA	NA	NA	NA	NA	NA	NA	NA	NA	NA
GOBP_GO:0033500	carbohydrate homeostasis	NA	NA	1.3197622185088331	0.08074569733960646	NA	NA	NA	NA	NA	NA	NA	NA	NA	NA	NA	NA
GOBP_GO:0042593	glucose homeostasis	NA	NA	1.3037258638575855	0.09660236061986616	NA	NA	NA	NA	NA	NA	NA	NA	NA	NA	NA	NA
GOBP_GO:0030316	osteoclast differentiation	NA	NA	1.6329992461799565	0.03435358782589625	NA	NA	1.5502648649652377	0.06742440652976137	NA	NA	NA	NA	NA	NA	NA	NA
GOBP_GO:0070199	establishment of protein localization to chromosome	NA	NA	NA	NA	NA	NA	NA	NA	1.8178324454173205	0.03854533256241315	NA	NA	NA	NA	-2.230753974167166	0.001391171189721918
GOBP_GO:0070198	protein localization to chromosome, telomeric region	NA	NA	NA	NA	NA	NA	NA	NA	1.6495288578136722	0.08731321388756659	NA	NA	NA	NA	-1.741094208832733	0.07764466770905683
GOBP_GO:0006954	inflammatory response	NA	NA	NA	NA	-1.410506412601047	0.042917998560351805	NA	NA	NA	NA	NA	NA	NA	NA	NA	NA
GOBP_GO:0009163	nucleoside biosynthetic process	NA	NA	NA	NA	NA	NA	NA	NA	NA	NA	NA	NA	NA	NA	-1.879571778391727	0.0399469048142982
GOCC_GO:0031983	vesicle lumen	NA	NA	NA	NA	NA	NA	NA	NA	NA	NA	NA	NA	NA	NA	-1.4259786238002212	0.07494294468011883
GOBP_GO:0006939	smooth muscle contraction	NA	NA	NA	NA	NA	NA	NA	NA	1.5861902100379388	0.0861973193841684	NA	NA	NA	NA	NA	NA
GOMF_GO:0015108	chloride transmembrane transporter activity	NA	NA	NA	NA	NA	NA	NA	NA	NA	NA	NA	NA	NA	NA	NA	NA
GOMF_GO:0005096	GTPase activator activity	NA	NA	1.322933602174486	0.0744467633547335	NA	NA	1.5921154065190404	0.0027977516172613616	NA	NA	NA	NA	NA	NA	NA	NA
GOBP_GO:1902547	regulation of cellular response to vascular endothelial growth factor stimulus	NA	NA	NA	NA	-1.8746883005553423	0.06071684329231046	NA	NA	NA	NA	NA	NA	NA	NA	NA	NA
GOCC_GO:0030667	secretory granule membrane	NA	NA	NA	NA	-1.577263455206913	0.017539056215450835	NA	NA	NA	NA	NA	NA	NA	NA	NA	NA
GOBP_GO:0000387	spliceosomal snRNP assembly	NA	NA	NA	NA	NA	NA	NA	NA	NA	NA	NA	NA	NA	NA	NA	NA
GOMF_GO:0032452	histone demethylase activity	NA	NA	NA	NA	NA	NA	NA	NA	NA	NA	NA	NA	NA	NA	1.7061925160406557	0.09723337015312533
GOMF_GO:0140457	protein demethylase activity	NA	NA	NA	NA	NA	NA	NA	NA	NA	NA	NA	NA	NA	NA	1.7061925160406557	0.09723337015312533
GOBP_GO:0051591	response to cAMP	NA	NA	1.8148397052832546	0.005991883822124284	NA	NA	NA	NA	1.8326619817825154	0.01039638173940853	NA	NA	NA	NA	NA	NA
GOBP_GO:0060831	smoothened signaling pathway involved in dorsal/ventral neural tube patterning	NA	NA	NA	NA	1.94438316611667	0.018574042378929692	NA	NA	NA	NA	NA	NA	NA	NA	NA	NA
GOBP_GO:0021904	dorsal/ventral neural tube patterning	NA	NA	NA	NA	1.7584273047682972	0.09389918731404084	NA	NA	NA	NA	NA	NA	NA	NA	NA	NA
GOCC_GO:0030176	integral component of endoplasmic reticulum membrane	NA	NA	1.3594361049406134	0.09015894377937242	NA	NA	1.4131198079194034	0.08973749143541412	NA	NA	NA	NA	NA	NA	NA	NA
GOBP_GO:0006936	muscle contraction	NA	NA	NA	NA	NA	NA	NA	NA	1.518817338045529	0.009904547955934229	NA	NA	NA	NA	NA	NA
GOBP_GO:0071346	cellular response to interferon-gamma	NA	NA	NA	NA	NA	NA	NA	NA	NA	NA	1.7807097516169212	0.020067641586871406	NA	NA	NA	NA
GOBP_GO:0034341	response to interferon-gamma	NA	NA	NA	NA	NA	NA	NA	NA	NA	NA	1.6756061122631822	0.04091882090798182	NA	NA	NA	NA
GOBP_GO:0060333	interferon-gamma-mediated signaling pathway	NA	NA	NA	NA	NA	NA	NA	NA	NA	NA	1.7248794561072327	0.0683997350103825	NA	NA	NA	NA
GOBP_GO:0046683	response to organophosphorus	NA	NA	1.5761956650809763	0.020714131792893373	NA	NA	NA	NA	1.7322023634640547	0.008515889038145846	NA	NA	NA	NA	NA	NA
GOBP_GO:2001056	positive regulation of cysteine-type endopeptidase activity	NA	NA	NA	NA	NA	NA	NA	NA	NA	NA	NA	NA	NA	NA	-1.5509887362264356	0.05457139033147544
GOBP_GO:0140058	neuron projection arborization	NA	NA	1.6501449242099255	0.07744650749512448	NA	NA	1.826689373101308	0.03696491361506681	NA	NA	NA	NA	NA	NA	NA	NA
GOBP_GO:0033539	fatty acid beta-oxidation using acyl-CoA dehydrogenase	NA	NA	-1.6039126150866474	0.09449814099308847	NA	NA	NA	NA	NA	NA	NA	NA	NA	NA	NA	NA
GOBP_GO:0019933	cAMP-mediated signaling	NA	NA	1.8721911361160537	0.007272713265346517	NA	NA	NA	NA	1.681471353424141	0.04752220417739388	NA	NA	NA	NA	NA	NA
GOBP_GO:0002218	activation of innate immune response	NA	NA	NA	NA	NA	NA	NA	NA	NA	NA	NA	NA	NA	NA	-1.6347772714801339	0.03465078850993761
GOBP_GO:0010464	regulation of mesenchymal cell proliferation	NA	NA	1.8097690857432143	0.0349122885266777	NA	NA	1.650750698809346	0.08183692156226874	1.8652731565754024	0.04353496269364308	NA	NA	NA	NA	NA	NA
GOBP_GO:0071772	response to BMP	NA	NA	1.5859308882540484	0.015499494893793804	NA	NA	1.4160776402657897	0.09647459552191189	1.5283986783560402	0.04741885941774008	NA	NA	NA	NA	NA	NA
GOBP_GO:0071773	cellular response to BMP stimulus	NA	NA	1.5859308882540484	0.015499494893793804	NA	NA	1.4160776402657897	0.09647459552191189	1.5283986783560402	0.04741885941774008	NA	NA	NA	NA	NA	NA
GOCC_GO:0030175	filopodium	NA	NA	NA	NA	NA	NA	NA	NA	NA	NA	NA	NA	NA	NA	NA	NA
GOMF_GO:0071837	HMG box domain binding	NA	NA	1.6855870798957686	0.07140689893828112	NA	NA	NA	NA	NA	NA	NA	NA	NA	NA	NA	NA
GOMF_GO:0019787	ubiquitin-like protein transferase activity	NA	NA	NA	NA	NA	NA	1.3269084292805822	0.04155699032357743	NA	NA	NA	NA	1.41526047657366	0.07196545944428334	1.4300034090926828	0.01909607694922593
GOBP_GO:0009101	glycoprotein biosynthetic process	NA	NA	1.3989145114216148	0.020714131792893373	NA	NA	NA	NA	1.4797671769649732	0.01778436419609757	NA	NA	NA	NA	NA	NA
GOBP_GO:0010498	proteasomal protein catabolic process	NA	NA	NA	NA	NA	NA	1.5013963499029797	0.0013117149757609161	NA	NA	NA	NA	NA	NA	NA	NA
GOBP_GO:0043161	proteasome-mediated ubiquitin-dependent protein catabolic process	NA	NA	NA	NA	NA	NA	1.4142997350250308	0.011818909554308903	NA	NA	NA	NA	NA	NA	NA	NA
GOBP_GO:0072332	intrinsic apoptotic signaling pathway by p53 class mediator	NA	NA	NA	NA	NA	NA	NA	NA	NA	NA	NA	NA	NA	NA	NA	NA
GOBP_GO:1901657	glycosyl compound metabolic process	NA	NA	NA	NA	NA	NA	NA	NA	NA	NA	NA	NA	NA	NA	-1.5383106898798873	0.06105568755171622
GOMF_GO:0070696	transmembrane receptor protein serine/threonine kinase binding	NA	NA	NA	NA	-1.9346521001367076	0.02003728133939033	NA	NA	NA	NA	NA	NA	NA	NA	NA	NA
GOMF_GO:0033612	receptor serine/threonine kinase binding	NA	NA	NA	NA	-1.8938460011100227	0.047953972649943145	NA	NA	NA	NA	NA	NA	NA	NA	NA	NA
GOBP_GO:0071880	adenylate cyclase-activating adrenergic receptor signaling pathway	NA	NA	NA	NA	NA	NA	NA	NA	NA	NA	NA	NA	NA	NA	NA	NA
GOBP_GO:1902305	regulation of sodium ion transmembrane transport	NA	NA	1.4559549651505823	0.09823970952402454	NA	NA	NA	NA	NA	NA	NA	NA	NA	NA	NA	NA
GOCC_GO:0005770	late endosome	NA	NA	NA	NA	-1.5280151514178995	0.04032322052526549	NA	NA	NA	NA	1.579208081224054	0.026821718757447252	NA	NA	NA	NA
GOBP_GO:0014074	response to purine-containing compound	NA	NA	1.7167058683495517	0.007353522544398668	NA	NA	NA	NA	1.7429124780681173	0.007011400841832851	NA	NA	NA	NA	NA	NA
GOBP_GO:0008033	tRNA processing	NA	NA	NA	NA	NA	NA	NA	NA	NA	NA	NA	NA	NA	NA	-1.9365478061260857	5.407535099487645e-4
GOBP_GO:0046916	cellular transition metal ion homeostasis	NA	NA	1.5120133370945104	0.052859897398495594	NA	NA	NA	NA	1.6294970837948823	0.040413804496245494	NA	NA	NA	NA	NA	NA
GOBP_GO:0002053	positive regulation of mesenchymal cell proliferation	NA	NA	1.7055601133962317	0.07966649337015475	NA	NA	NA	NA	NA	NA	NA	NA	NA	NA	NA	NA
GOCC_GO:0098831	presynaptic active zone cytoplasmic component	NA	NA	1.9224007046674454	0.024327645802828902	NA	NA	NA	NA	NA	NA	NA	NA	NA	NA	NA	NA
GOCC_GO:0099738	cell cortex region	NA	NA	1.569391280525835	0.05457225297229082	NA	NA	NA	NA	NA	NA	NA	NA	NA	NA	NA	NA
GOBP_GO:0099173	postsynapse organization	NA	NA	1.4013579109491714	0.060769098190309165	NA	NA	NA	NA	1.5520671956908294	0.03287571096411865	NA	NA	NA	NA	NA	NA
GOBP_GO:0006753	nucleoside phosphate metabolic process	NA	NA	NA	NA	NA	NA	NA	NA	NA	NA	NA	NA	NA	NA	-1.4625595974717718	0.011129107166948659
GOBP_GO:0019693	ribose phosphate metabolic process	NA	NA	NA	NA	NA	NA	NA	NA	NA	NA	NA	NA	NA	NA	-1.379721538932328	0.0609497644181974
GOBP_GO:0072521	purine-containing compound metabolic process	NA	NA	NA	NA	NA	NA	NA	NA	NA	NA	NA	NA	NA	NA	-1.3334692313243703	0.07019999421619373
GOBP_GO:0035751	regulation of lysosomal lumen pH	NA	NA	NA	NA	NA	NA	NA	NA	-1.7259652109023147	0.06775861164387516	NA	NA	NA	NA	NA	NA
GOCC_GO:0098573	intrinsic component of mitochondrial membrane	NA	NA	NA	NA	NA	NA	NA	NA	NA	NA	NA	NA	NA	NA	-1.7372550765113792	0.015532224933599138
GOCC_GO:0032592	integral component of mitochondrial membrane	NA	NA	NA	NA	NA	NA	NA	NA	NA	NA	NA	NA	NA	NA	-1.736493902962555	0.02727441698536643
GOMF_GO:0061659	ubiquitin-like protein ligase activity	NA	NA	NA	NA	NA	NA	NA	NA	NA	NA	NA	NA	NA	NA	1.490888690045551	0.023934781901835997
GOCC_GO:0036064	ciliary basal body	NA	NA	NA	NA	NA	NA	NA	NA	NA	NA	NA	NA	NA	NA	1.5346282904185782	0.05457139033147544
GOBP_GO:0098781	ncRNA transcription	NA	NA	NA	NA	1.6934262849757207	0.02637150095279069	NA	NA	NA	NA	NA	NA	NA	NA	NA	NA
GOMF_GO:0019894	kinesin binding	NA	NA	1.6315992176599057	0.07032100138765288	NA	NA	1.642211098700509	0.09472489522692852	NA	NA	NA	NA	NA	NA	NA	NA
GOBP_GO:0019935	cyclic-nucleotide-mediated signaling	NA	NA	1.8106643836694771	0.006292038007497848	NA	NA	NA	NA	1.6610818172536521	0.052945944221816435	NA	NA	NA	NA	NA	NA
GOBP_GO:0007188	adenylate cyclase-modulating G protein-coupled receptor signaling pathway	NA	NA	NA	NA	NA	NA	NA	NA	1.631223636160613	0.018999267458876076	NA	NA	NA	NA	NA	NA
GOBP_GO:0007189	adenylate cyclase-activating G protein-coupled receptor signaling pathway	NA	NA	NA	NA	NA	NA	NA	NA	1.660129313052953	0.04582121733355208	NA	NA	NA	NA	NA	NA
GOCC_GO:0031674	I band	NA	NA	NA	NA	NA	NA	NA	NA	1.6665859594482755	0.018413914124366895	NA	NA	NA	NA	NA	NA
GOCC_GO:0070382	exocytic vesicle	NA	NA	NA	NA	NA	NA	NA	NA	NA	NA	NA	NA	NA	NA	NA	NA
GOCC_GO:0008021	synaptic vesicle	NA	NA	NA	NA	NA	NA	NA	NA	NA	NA	NA	NA	NA	NA	NA	NA
GOMF_GO:0004177	aminopeptidase activity	NA	NA	NA	NA	NA	NA	NA	NA	-1.62900838048117	0.08275559595585287	NA	NA	NA	NA	NA	NA
GOCC_GO:0042383	sarcolemma	NA	NA	1.434228286670203	0.07921763481798533	NA	NA	NA	NA	1.4800997431629896	0.08131669205550826	NA	NA	NA	NA	NA	NA
GOBP_GO:0042303	molting cycle	NA	NA	1.3952395433322395	0.09520808610544146	NA	NA	NA	NA	NA	NA	NA	NA	NA	NA	NA	NA
GOBP_GO:0042633	hair cycle	NA	NA	1.3952395433322395	0.09520808610544146	NA	NA	NA	NA	NA	NA	NA	NA	NA	NA	NA	NA
GOBP_GO:0010828	positive regulation of glucose transmembrane transport	NA	NA	1.5691064586760948	0.09824525603003846	NA	NA	NA	NA	NA	NA	NA	NA	NA	NA	NA	NA
GOBP_GO:0051897	positive regulation of protein kinase B signaling	NA	NA	NA	NA	NA	NA	NA	NA	1.583706772942076	0.030500828372332728	NA	NA	NA	NA	NA	NA
GOCC_GO:0031965	nuclear membrane	NA	NA	1.3950666882481075	0.034185396559600886	NA	NA	NA	NA	NA	NA	NA	NA	NA	NA	NA	NA
GOBP_GO:0007229	integrin-mediated signaling pathway	NA	NA	NA	NA	NA	NA	NA	NA	NA	NA	NA	NA	NA	NA	NA	NA
GOBP_GO:0070131	positive regulation of mitochondrial translation	NA	NA	NA	NA	NA	NA	NA	NA	NA	NA	NA	NA	NA	NA	NA	NA
GOBP_GO:0070129	regulation of mitochondrial translation	NA	NA	NA	NA	NA	NA	NA	NA	NA	NA	NA	NA	NA	NA	NA	NA
GOBP_GO:0002886	regulation of myeloid leukocyte mediated immunity	NA	NA	NA	NA	-1.818428417550085	0.0349035659017388	NA	NA	NA	NA	NA	NA	NA	NA	NA	NA
GOCC_GO:0009898	cytoplasmic side of plasma membrane	NA	NA	NA	NA	-1.6323949610425235	0.039681901069598076	NA	NA	NA	NA	NA	NA	NA	NA	NA	NA
GOCC_GO:0098562	cytoplasmic side of membrane	NA	NA	NA	NA	-1.535998742075552	0.05616147389564546	NA	NA	NA	NA	NA	NA	NA	NA	NA	NA
GOMF_GO:0140101	catalytic activity, acting on a tRNA	NA	NA	NA	NA	NA	NA	NA	NA	NA	NA	NA	NA	NA	NA	-1.685126072365791	0.024247855719967983
GOBP_GO:0045879	negative regulation of smoothened signaling pathway	NA	NA	NA	NA	2.1866775668151686	0.002593094388988227	NA	NA	NA	NA	NA	NA	NA	NA	NA	NA
GOMF_GO:0061630	ubiquitin protein ligase activity	NA	NA	NA	NA	NA	NA	NA	NA	NA	NA	NA	NA	NA	NA	1.452194385718164	0.0374533052080936
GOBP_GO:0007030	Golgi organization	NA	NA	1.5414127574847498	0.025977368023206875	NA	NA	1.7819940005667865	0.0014878130825818027	NA	NA	NA	NA	NA	NA	NA	NA
GOBP_GO:0070372	regulation of ERK1 and ERK2 cascade	NA	NA	1.3692115838396015	0.05247773494482301	NA	NA	NA	NA	1.4188840841048054	0.07210910231745848	NA	NA	NA	NA	NA	NA
GOBP_GO:1904031	positive regulation of cyclin-dependent protein kinase activity	NA	NA	NA	NA	NA	NA	NA	NA	NA	NA	NA	NA	NA	NA	NA	NA
GOBP_GO:0009225	nucleotide-sugar metabolic process	NA	NA	NA	NA	NA	NA	NA	NA	NA	NA	NA	NA	NA	NA	NA	NA
GOMF_GO:0005126	cytokine receptor binding	NA	NA	NA	NA	NA	NA	1.474958216966089	0.04053838937821034	NA	NA	NA	NA	NA	NA	NA	NA
GOBP_GO:0002093	auditory receptor cell morphogenesis	NA	NA	NA	NA	-1.76249435739406	0.08432161585473438	NA	NA	NA	NA	NA	NA	NA	NA	NA	NA
GOBP_GO:0060088	auditory receptor cell stereocilium organization	NA	NA	NA	NA	-1.7027247781053463	0.09189164991229318	NA	NA	NA	NA	NA	NA	NA	NA	NA	NA
GOBP_GO:0033135	regulation of peptidyl-serine phosphorylation	NA	NA	1.649934921569733	0.01076978430692854	NA	NA	1.580089663722815	0.026335128406572917	NA	NA	NA	NA	NA	NA	NA	NA
GOCC_GO:0032588	trans-Golgi network membrane	NA	NA	NA	NA	NA	NA	NA	NA	NA	NA	1.6518941231745028	0.0872920082940819	NA	NA	NA	NA
GOMF_GO:0030515	snoRNA binding	NA	NA	NA	NA	NA	NA	NA	NA	1.6993656759460745	0.08131669205550826	NA	NA	NA	NA	-1.9273253415979976	0.020550036382126543
GOBP_GO:0014065	phosphatidylinositol 3-kinase signaling	NA	NA	1.4272229235055416	0.08171113271037138	NA	NA	NA	NA	NA	NA	NA	NA	NA	NA	NA	NA
GOBP_GO:0034248	regulation of cellular amide metabolic process	NA	NA	NA	NA	NA	NA	NA	NA	NA	NA	NA	NA	NA	NA	NA	NA
GOBP_GO:0070302	regulation of stress-activated protein kinase signaling cascade	NA	NA	1.3444670096058133	0.08285085217892806	NA	NA	NA	NA	NA	NA	NA	NA	NA	NA	NA	NA
GOBP_GO:0032872	regulation of stress-activated MAPK cascade	NA	NA	1.3289424658825024	0.09181119997605762	NA	NA	NA	NA	NA	NA	NA	NA	NA	NA	NA	NA
GOCC_GO:0000315	organellar large ribosomal subunit	NA	NA	NA	NA	NA	NA	-1.9157999152633767	0.005748550821964945	NA	NA	NA	NA	NA	NA	-1.9776113637678634	0.004743547998300519
GOCC_GO:0005762	mitochondrial large ribosomal subunit	NA	NA	NA	NA	NA	NA	-1.9157999152633767	0.005748550821964945	NA	NA	NA	NA	NA	NA	-1.9776113637678634	0.004743547998300519
GOBP_GO:0043624	cellular protein complex disassembly	NA	NA	NA	NA	NA	NA	NA	NA	NA	NA	NA	NA	NA	NA	-1.566155889266162	0.016345861856469183
GOCC_GO:0005689	U12-type spliceosomal complex	NA	NA	NA	NA	NA	NA	NA	NA	NA	NA	NA	NA	NA	NA	-1.7939496119001987	0.05647824547576629
GOBP_GO:0034250	positive regulation of cellular amide metabolic process	NA	NA	NA	NA	NA	NA	NA	NA	NA	NA	NA	NA	NA	NA	NA	NA
GOBP_GO:0009451	RNA modification	NA	NA	NA	NA	NA	NA	NA	NA	NA	NA	NA	NA	NA	NA	NA	NA
GOBP_GO:0006400	tRNA modification	NA	NA	NA	NA	NA	NA	NA	NA	NA	NA	NA	NA	NA	NA	-1.7306650691800933	0.024247855719967983
GOMF_GO:0015035	protein disulfide oxidoreductase activity	NA	NA	NA	NA	NA	NA	NA	NA	NA	NA	NA	NA	NA	NA	-1.8005232728834917	0.06105568755171622
GOBP_GO:0006903	vesicle targeting	NA	NA	NA	NA	NA	NA	1.4629718455911376	0.08689747436224067	NA	NA	NA	NA	NA	NA	NA	NA
GOBP_GO:0002250	adaptive immune response	NA	NA	NA	NA	NA	NA	NA	NA	NA	NA	NA	NA	NA	NA	NA	NA
GOBP_GO:0033622	integrin activation	NA	NA	1.5984580076585397	0.09662910858659296	NA	NA	NA	NA	NA	NA	NA	NA	NA	NA	NA	NA
GOBP_GO:0031113	regulation of microtubule polymerization	NA	NA	NA	NA	1.7061029599638329	0.07037020162186379	NA	NA	NA	NA	NA	NA	NA	NA	NA	NA
GOBP_GO:0006399	tRNA metabolic process	NA	NA	NA	NA	NA	NA	NA	NA	NA	NA	NA	NA	NA	NA	-1.9336247053680204	2.7771901520704586e-4
GOBP_GO:0097028	dendritic cell differentiation	NA	NA	1.6259971599829497	0.0803141033761675	NA	NA	NA	NA	1.8287736845225984	0.030698019113304897	NA	NA	NA	NA	NA	NA
GOBP_GO:0051650	establishment of vesicle localization	NA	NA	NA	NA	NA	NA	1.5749141117390226	0.0063706804749277274	NA	NA	NA	NA	NA	NA	NA	NA
GOBP_GO:0051648	vesicle localization	NA	NA	NA	NA	NA	NA	1.5896848795273106	0.006507659339876455	NA	NA	NA	NA	NA	NA	NA	NA
GOBP_GO:0043242	negative regulation of protein-containing complex disassembly	NA	NA	1.4880222305412667	0.07536837604771014	NA	NA	NA	NA	NA	NA	NA	NA	NA	NA	NA	NA
GOBP_GO:1901879	regulation of protein depolymerization	NA	NA	1.4360070536502385	0.07762718786735416	NA	NA	NA	NA	NA	NA	NA	NA	NA	NA	NA	NA
GOBP_GO:0050650	chondroitin sulfate proteoglycan biosynthetic process	NA	NA	NA	NA	NA	NA	NA	NA	NA	NA	NA	NA	NA	NA	NA	NA
GOCC_GO:0005847	mRNA cleavage and polyadenylation specificity factor complex	NA	NA	NA	NA	1.7771444192266128	0.08267340045330945	NA	NA	NA	NA	NA	NA	NA	NA	NA	NA
GOBP_GO:0035825	homologous recombination	NA	NA	NA	NA	NA	NA	NA	NA	1.6474749287963208	0.0606823876349865	NA	NA	NA	NA	NA	NA
GOBP_GO:0007131	reciprocal meiotic recombination	NA	NA	NA	NA	NA	NA	NA	NA	1.6673114225229355	0.06513304005075866	NA	NA	NA	NA	NA	NA
GOBP_GO:0140527	reciprocal homologous recombination	NA	NA	NA	NA	NA	NA	NA	NA	1.6673114225229355	0.06513304005075866	NA	NA	NA	NA	NA	NA
GOBP_GO:0062125	regulation of mitochondrial gene expression	NA	NA	NA	NA	NA	NA	NA	NA	NA	NA	NA	NA	NA	NA	NA	NA
GOBP_GO:0055076	transition metal ion homeostasis	NA	NA	1.5024717462058814	0.042112604705132714	NA	NA	NA	NA	1.5171308303153357	0.054357906369583556	NA	NA	NA	NA	NA	NA
GOBP_GO:0048008	platelet-derived growth factor receptor signaling pathway	NA	NA	1.5740436062357481	0.056104904785249085	NA	NA	1.659656956154192	0.05887644732011925	NA	NA	NA	NA	NA	NA	NA	NA
GOBP_GO:0006457	protein folding	NA	NA	NA	NA	NA	NA	NA	NA	NA	NA	NA	NA	-1.6468536752767702	0.0248943287565139	-1.6468192310534115	0.014546619574528971
GOCC_GO:0098862	cluster of actin-based cell projections	NA	NA	NA	NA	-1.6611651448210085	0.03705420174848228	NA	NA	NA	NA	NA	NA	NA	NA	NA	NA
GOCC_GO:0042581	specific granule	NA	NA	NA	NA	-1.51627695809368	0.09786862900825799	NA	NA	NA	NA	NA	NA	NA	NA	NA	NA
GOBP_GO:0051954	positive regulation of amine transport	NA	NA	1.8157170345235454	0.03842572543215409	NA	NA	NA	NA	1.6941101717389064	0.08229244796609413	NA	NA	NA	NA	NA	NA
GOBP_GO:0002244	hematopoietic progenitor cell differentiation	NA	NA	1.4005431925486391	0.0662441388012586	NA	NA	NA	NA	1.5793562629410656	0.03148479429438849	NA	NA	NA	NA	-1.703370712181689	0.00934200802789131
GOBP_GO:0046888	negative regulation of hormone secretion	NA	NA	NA	NA	NA	NA	NA	NA	NA	NA	NA	NA	NA	NA	NA	NA
GOMF_GO:0031543	peptidyl-proline dioxygenase activity	NA	NA	1.6970741568973648	0.08119938708839498	NA	NA	NA	NA	NA	NA	NA	NA	NA	NA	NA	NA
GOCC_GO:0070821	tertiary granule membrane	NA	NA	NA	NA	-1.7837811904104424	0.059565679109367504	NA	NA	NA	NA	NA	NA	NA	NA	NA	NA
GOBP_GO:0140053	mitochondrial gene expression	NA	NA	-1.6238690626893324	0.01002571501483214	NA	NA	-1.9392228995977119	6.872690570219214e-5	NA	NA	NA	NA	NA	NA	-2.196857043630048	8.820652158034292e-7
GOMF_GO:0051537	2 iron, 2 sulfur cluster binding	NA	NA	NA	NA	NA	NA	NA	NA	NA	NA	NA	NA	NA	NA	-1.802316456136077	0.06527019618596323
GOBP_GO:0045922	negative regulation of fatty acid metabolic process	NA	NA	1.589683047544917	0.09753924993704738	NA	NA	NA	NA	NA	NA	NA	NA	NA	NA	NA	NA
GOCC_GO:0090543	Flemming body	NA	NA	NA	NA	NA	NA	1.6766281891714419	0.08077902359922798	NA	NA	NA	NA	NA	NA	NA	NA
GOBP_GO:0060261	positive regulation of transcription initiation from RNA polymerase II promoter	NA	NA	NA	NA	1.9015274209229986	0.05668564074836191	NA	NA	NA	NA	NA	NA	NA	NA	NA	NA
GOBP_GO:0070897	transcription preinitiation complex assembly	NA	NA	NA	NA	1.7683183824742554	0.09415083851026472	NA	NA	NA	NA	NA	NA	NA	NA	NA	NA
GOBP_GO:0006626	protein targeting to mitochondrion	NA	NA	-1.5197257382431175	0.03923481913470505	NA	NA	-1.4886237341951987	0.06716514792414535	NA	NA	NA	NA	NA	NA	NA	NA
GOBP_GO:0018242	protein O-linked glycosylation via serine	NA	NA	1.6850056369629864	0.06955988698383914	NA	NA	NA	NA	NA	NA	NA	NA	NA	NA	NA	NA
GOBP_GO:1900120	regulation of receptor binding	NA	NA	1.6365527172687642	0.0652344493811881	NA	NA	NA	NA	1.7992907903063926	0.0702869490511548	NA	NA	NA	NA	NA	NA
GOCC_GO:0031258	lamellipodium membrane	NA	NA	NA	NA	NA	NA	NA	NA	NA	NA	NA	NA	NA	NA	NA	NA
GOBP_GO:0060711	labyrinthine layer development	NA	NA	NA	NA	NA	NA	1.708596773719053	0.059611406943684754	NA	NA	NA	NA	NA	NA	NA	NA
GOBP_GO:0007605	sensory perception of sound	NA	NA	NA	NA	-1.6177891638091315	0.030260939590559158	NA	NA	NA	NA	NA	NA	NA	NA	NA	NA
GOBP_GO:0035357	peroxisome proliferator activated receptor signaling pathway	NA	NA	1.6494585753155853	0.09498861972536264	NA	NA	NA	NA	NA	NA	NA	NA	NA	NA	NA	NA
GOBP_GO:0022412	cellular process involved in reproduction in multicellular organism	NA	NA	1.3769392993680385	0.03789911832528226	NA	NA	NA	NA	1.4239127191888512	0.05303820609364618	NA	NA	NA	NA	NA	NA
GOBP_GO:0060986	endocrine hormone secretion	NA	NA	NA	NA	NA	NA	NA	NA	1.7145510928960435	0.064107525909315	NA	NA	NA	NA	NA	NA
GOBP_GO:0110020	regulation of actomyosin structure organization	NA	NA	1.4272510878330655	0.09253744567645025	NA	NA	NA	NA	NA	NA	NA	NA	NA	NA	NA	NA
GOMF_GO:0052866	phosphatidylinositol phosphate phosphatase activity	NA	NA	NA	NA	NA	NA	1.9191688221385195	0.014291789631469135	NA	NA	NA	NA	NA	NA	NA	NA
GOMF_GO:0051082	unfolded protein binding	NA	NA	NA	NA	NA	NA	NA	NA	NA	NA	NA	NA	-1.811997688476716	0.016935166204065794	-1.8969833952262896	0.002288898492948968
GOBP_GO:0046827	positive regulation of protein export from nucleus	NA	NA	1.77290892012383	0.03672333174986247	NA	NA	NA	NA	NA	NA	NA	NA	NA	NA	NA	NA
GOMF_GO:0015291	secondary active transmembrane transporter activity	NA	NA	NA	NA	NA	NA	NA	NA	1.3943127960146449	0.09477798316122692	NA	NA	NA	NA	NA	NA
GOBP_GO:0046488	phosphatidylinositol metabolic process	NA	NA	NA	NA	NA	NA	1.44421151374323	0.05896003574948923	NA	NA	NA	NA	NA	NA	1.682774441670554	0.00934200802789131
GOBP_GO:2000736	regulation of stem cell differentiation	NA	NA	NA	NA	NA	NA	NA	NA	1.7080594455130855	0.01399640231951131	NA	NA	NA	NA	-1.9435472281235917	0.002054804360321613
GOBP_GO:0000041	transition metal ion transport	NA	NA	1.4953851480930915	0.03675755762855768	NA	NA	NA	NA	NA	NA	NA	NA	NA	NA	NA	NA
GOBP_GO:0071378	cellular response to growth hormone stimulus	NA	NA	NA	NA	NA	NA	1.7795633351933982	0.07277650640212001	NA	NA	NA	NA	NA	NA	NA	NA
GOBP_GO:0001818	negative regulation of cytokine production	NA	NA	NA	NA	-1.4859022009889344	0.049033655803816564	NA	NA	NA	NA	NA	NA	NA	NA	NA	NA
GOBP_GO:0050868	negative regulation of T cell activation	NA	NA	NA	NA	-1.6266857243584267	0.0753224713816098	NA	NA	NA	NA	NA	NA	NA	NA	NA	NA
GOBP_GO:1903038	negative regulation of leukocyte cell-cell adhesion	NA	NA	NA	NA	-1.6435659429478175	0.08033055853800532	NA	NA	NA	NA	NA	NA	NA	NA	NA	NA
GOBP_GO:0045017	glycerolipid biosynthetic process	NA	NA	NA	NA	NA	NA	1.3155577793833555	0.07018308190319998	NA	NA	NA	NA	NA	NA	NA	NA
GOBP_GO:0006892	post-Golgi vesicle-mediated transport	NA	NA	NA	NA	NA	NA	NA	NA	NA	NA	NA	NA	NA	NA	NA	NA
GOBP_GO:0006813	potassium ion transport	NA	NA	1.4689270945712842	0.04103427322467817	NA	NA	NA	NA	1.6486814060496955	0.0067915310383051914	NA	NA	NA	NA	NA	NA
GOBP_GO:1901381	positive regulation of potassium ion transmembrane transport	NA	NA	NA	NA	NA	NA	NA	NA	1.793943404999666	0.04089548791429757	NA	NA	NA	NA	NA	NA
GOBP_GO:0006650	glycerophospholipid metabolic process	NA	NA	NA	NA	NA	NA	1.3103539056711797	0.09184496243821558	NA	NA	NA	NA	NA	NA	1.492439025195423	0.015421129061453142
GOBP_GO:0050775	positive regulation of dendrite morphogenesis	NA	NA	NA	NA	NA	NA	1.643483034347588	0.0970769143	NA	NA	NA	NA	NA	NA	NA	NA
GOBP_GO:0001832	blastocyst growth	NA	NA	NA	NA	NA	NA	1.7330343381131035	0.0970769143	NA	NA	NA	NA	NA	NA	NA	NA
GOCC_GO:0005882	intermediate filament	NA	NA	NA	NA	NA	NA	NA	NA	NA	NA	NA	NA	NA	NA	-1.5981476626389994	0.09935145947520041
GOBP_GO:0014033	neural crest cell differentiation	NA	NA	1.45200478830739	0.06933856644649398	NA	NA	NA	NA	NA	NA	NA	NA	NA	NA	NA	NA
GOBP_GO:0060571	morphogenesis of an epithelial fold	NA	NA	1.6351379173477254	0.09449814099308847	NA	NA	NA	NA	NA	NA	NA	NA	NA	NA	NA	NA
GOBP_GO:1902476	chloride transmembrane transport	NA	NA	NA	NA	NA	NA	NA	NA	NA	NA	NA	NA	NA	NA	NA	NA
GOMF_GO:0050321	tau-protein kinase activity	NA	NA	NA	NA	NA	NA	NA	NA	NA	NA	NA	NA	NA	NA	2.034879381000619	0.012161642099325111
GOBP_GO:0031055	chromatin remodeling at centromere	NA	NA	NA	NA	NA	NA	NA	NA	NA	NA	NA	NA	-1.7904878731827438	0.08441128590657566	NA	NA
GOBP_GO:0006336	DNA replication-independent nucleosome assembly	NA	NA	NA	NA	NA	NA	NA	NA	NA	NA	NA	NA	-1.8174173266672864	0.07877698960521394	NA	NA
GOBP_GO:0034080	CENP-A containing nucleosome assembly	NA	NA	NA	NA	NA	NA	NA	NA	NA	NA	NA	NA	NA	NA	NA	NA
GOBP_GO:0061641	CENP-A containing chromatin organization	NA	NA	NA	NA	NA	NA	NA	NA	NA	NA	NA	NA	NA	NA	NA	NA
GOBP_GO:0033143	regulation of intracellular steroid hormone receptor signaling pathway	NA	NA	NA	NA	NA	NA	NA	NA	NA	NA	NA	NA	NA	NA	1.567208990954937	0.07017374546058602
GOBP_GO:0002821	positive regulation of adaptive immune response	NA	NA	NA	NA	NA	NA	NA	NA	NA	NA	NA	NA	NA	NA	NA	NA
GOBP_GO:0002824	positive regulation of adaptive immune response based on somatic recombination of immune receptors built from immunoglobulin superfamily domains	NA	NA	NA	NA	NA	NA	NA	NA	NA	NA	NA	NA	NA	NA	NA	NA
GOBP_GO:0002706	regulation of lymphocyte mediated immunity	NA	NA	NA	NA	NA	NA	NA	NA	NA	NA	NA	NA	NA	NA	NA	NA
GOBP_GO:0035148	tube formation	NA	NA	1.4528877099464401	0.06676035347370846	NA	NA	1.4321568494209935	0.08934978044693398	NA	NA	NA	NA	NA	NA	NA	NA
GOBP_GO:0002431	Fc receptor mediated stimulatory signaling pathway	NA	NA	NA	NA	NA	NA	NA	NA	NA	NA	NA	NA	1.7242101036988626	0.0615124935606007	NA	NA
GOBP_GO:0007159	leukocyte cell-cell adhesion	NA	NA	NA	NA	-1.4107459908157065	0.09389918731404084	NA	NA	NA	NA	NA	NA	NA	NA	NA	NA
GOBP_GO:0031145	anaphase-promoting complex-dependent catabolic process	NA	NA	NA	NA	NA	NA	NA	NA	NA	NA	NA	NA	NA	NA	-1.7430285713863047	0.030167639083436802
GOBP_GO:0090175	regulation of establishment of planar polarity	NA	NA	NA	NA	NA	NA	NA	NA	NA	NA	NA	NA	NA	NA	-1.61756222475108	0.026435250198950957
GOBP_GO:0035331	negative regulation of hippo signaling	NA	NA	NA	NA	NA	NA	1.856333002678509	0.03215190448158822	NA	NA	NA	NA	NA	NA	NA	NA
GOBP_GO:0046112	nucleobase biosynthetic process	NA	NA	NA	NA	NA	NA	NA	NA	NA	NA	NA	NA	NA	NA	-1.9505825979861717	0.021185349500822497
GOBP_GO:0086005	ventricular cardiac muscle cell action potential	NA	NA	NA	NA	-1.764316312885872	0.08456606854159182	NA	NA	NA	NA	NA	NA	NA	NA	NA	NA
GOCC_GO:0005681	spliceosomal complex	NA	NA	NA	NA	1.6465684761359072	0.007553403664807641	NA	NA	NA	NA	NA	NA	NA	NA	NA	NA
GOCC_GO:0005684	U2-type spliceosomal complex	NA	NA	NA	NA	1.7271519533090818	0.01720973640821555	NA	NA	NA	NA	NA	NA	NA	NA	NA	NA
GOBP_GO:2000573	positive regulation of DNA biosynthetic process	NA	NA	NA	NA	NA	NA	NA	NA	1.5992391204495031	0.069765124696365	NA	NA	NA	NA	NA	NA
GOBP_GO:0002822	regulation of adaptive immune response based on somatic recombination of immune receptors built from immunoglobulin superfamily domains	NA	NA	NA	NA	NA	NA	NA	NA	NA	NA	NA	NA	NA	NA	NA	NA
GOBP_GO:0002819	regulation of adaptive immune response	NA	NA	NA	NA	NA	NA	NA	NA	NA	NA	NA	NA	NA	NA	NA	NA
GOBP_GO:1905475	regulation of protein localization to membrane	NA	NA	NA	NA	NA	NA	NA	NA	NA	NA	NA	NA	NA	NA	NA	NA
GOBP_GO:0006814	sodium ion transport	NA	NA	NA	NA	NA	NA	NA	NA	1.4945254837611208	0.03835373812642364	NA	NA	NA	NA	NA	NA
GOMF_GO:0015081	sodium ion transmembrane transporter activity	NA	NA	NA	NA	NA	NA	NA	NA	1.544952733494213	0.05215492616200541	NA	NA	NA	NA	NA	NA
GOBP_GO:0006476	protein deacetylation	NA	NA	NA	NA	NA	NA	NA	NA	NA	NA	NA	NA	NA	NA	1.5611234702023042	0.07811086929946068
GOBP_GO:0006024	glycosaminoglycan biosynthetic process	NA	NA	NA	NA	NA	NA	NA	NA	NA	NA	NA	NA	NA	NA	NA	NA
GOBP_GO:0050892	intestinal absorption	NA	NA	1.600152193483235	0.09307583518191129	NA	NA	NA	NA	NA	NA	NA	NA	NA	NA	NA	NA
GOMF_GO:0017171	serine hydrolase activity	NA	NA	NA	NA	-1.7310842489520455	0.02535867901210239	NA	NA	NA	NA	NA	NA	NA	NA	NA	NA
GOMF_GO:0004252	serine-type endopeptidase activity	NA	NA	NA	NA	-1.7226365115994227	0.05801951050242481	NA	NA	NA	NA	NA	NA	NA	NA	NA	NA
GOBP_GO:0009156	ribonucleoside monophosphate biosynthetic process	NA	NA	NA	NA	NA	NA	NA	NA	NA	NA	NA	NA	NA	NA	-2.035962191777116	0.006460398943295878
GOBP_GO:0009127	purine nucleoside monophosphate biosynthetic process	NA	NA	NA	NA	NA	NA	NA	NA	NA	NA	NA	NA	NA	NA	-1.9392805727395255	0.03099690268356207
GOBP_GO:0009168	purine ribonucleoside monophosphate biosynthetic process	NA	NA	NA	NA	NA	NA	NA	NA	NA	NA	NA	NA	NA	NA	-1.9123518554294747	0.03313260088328082
GOBP_GO:0009161	ribonucleoside monophosphate metabolic process	NA	NA	NA	NA	NA	NA	NA	NA	NA	NA	NA	NA	NA	NA	-1.7166388961012105	0.05097604334843066
GOBP_GO:0009126	purine nucleoside monophosphate metabolic process	NA	NA	NA	NA	NA	NA	NA	NA	NA	NA	NA	NA	NA	NA	-1.6706103961776497	0.07494294468011883
GOBP_GO:0009167	purine ribonucleoside monophosphate metabolic process	NA	NA	NA	NA	NA	NA	NA	NA	NA	NA	NA	NA	NA	NA	-1.6701918300833802	0.07871991020985478
GOCC_GO:0030532	small nuclear ribonucleoprotein complex	NA	NA	NA	NA	1.686941208947435	0.03854823915389657	NA	NA	NA	NA	NA	NA	NA	NA	NA	NA
GOBP_GO:0046653	tetrahydrofolate metabolic process	NA	NA	1.699824499273317	0.07041468444480833	NA	NA	NA	NA	NA	NA	NA	NA	NA	NA	NA	NA
GOBP_GO:0002764	immune response-regulating signaling pathway	NA	NA	NA	NA	NA	NA	NA	NA	NA	NA	1.4916534364364076	0.04930433853953394	NA	NA	NA	NA
GOBP_GO:0002768	immune response-regulating cell surface receptor signaling pathway	NA	NA	NA	NA	NA	NA	NA	NA	NA	NA	1.4812241917506173	0.08709403184198712	NA	NA	NA	NA
GOBP_GO:0060021	roof of mouth development	NA	NA	1.4632535135234448	0.06290948837329288	NA	NA	NA	NA	NA	NA	NA	NA	NA	NA	NA	NA
GOBP_GO:0042769	DNA damage response, detection of DNA damage	NA	NA	NA	NA	NA	NA	NA	NA	NA	NA	NA	NA	NA	NA	-1.8021894895407384	0.0399469048142982
GOBP_GO:1902903	regulation of supramolecular fiber organization	NA	NA	1.2596720005749644	0.07431186774057542	NA	NA	NA	NA	NA	NA	NA	NA	NA	NA	NA	NA
GOMF_GO:0051087	chaperone binding	NA	NA	NA	NA	NA	NA	NA	NA	NA	NA	NA	NA	NA	NA	-1.6002189914321805	0.05909369397723402
GOBP_GO:0099601	regulation of neurotransmitter receptor activity	NA	NA	NA	NA	NA	NA	NA	NA	1.6288782791324736	0.052945944221816435	NA	NA	NA	NA	NA	NA
GOBP_GO:0030518	intracellular steroid hormone receptor signaling pathway	NA	NA	NA	NA	NA	NA	NA	NA	NA	NA	NA	NA	NA	NA	1.5436074159549005	0.06026004788426364
GOBP_GO:0043401	steroid hormone mediated signaling pathway	NA	NA	NA	NA	NA	NA	NA	NA	NA	NA	NA	NA	NA	NA	1.4775729296178721	0.08498327697872583
GOBP_GO:0000460	maturation of 5.8S rRNA	NA	NA	NA	NA	NA	NA	NA	NA	NA	NA	NA	NA	NA	NA	-1.807728582260592	0.06226990878453108
GOCC_GO:0005657	replication fork	NA	NA	NA	NA	NA	NA	NA	NA	1.577087172887964	0.06526871509264069	NA	NA	NA	NA	-2.028839893718827	0.004458954570387219
GOCC_GO:0043596	nuclear replication fork	NA	NA	NA	NA	NA	NA	NA	NA	1.6582234471183352	0.08465053256336523	NA	NA	NA	NA	-1.9857600780740388	0.009409817788454474
GOCC_GO:0030684	preribosome	NA	NA	NA	NA	1.8026097023963759	0.017239276939410592	NA	NA	1.5286372241376045	0.09688091929565901	NA	NA	-1.735294989347153	0.08441128590657566	-1.812747529239153	0.00934200802789131
GOBP_GO:0002758	innate immune response-activating signal transduction	NA	NA	NA	NA	NA	NA	NA	NA	NA	NA	NA	NA	NA	NA	-1.529616098839978	0.08859474305443242
GOBP_GO:0002220	innate immune response activating cell surface receptor signaling pathway	NA	NA	NA	NA	NA	NA	NA	NA	NA	NA	NA	NA	NA	NA	-1.5401506200984623	0.09281865721167724
GOBP_GO:0002223	stimulatory C-type lectin receptor signaling pathway	NA	NA	NA	NA	NA	NA	NA	NA	NA	NA	NA	NA	NA	NA	-1.5401506200984623	0.09281865721167724
GOCC_GO:0034709	methylosome	NA	NA	NA	NA	NA	NA	NA	NA	NA	NA	NA	NA	NA	NA	-1.8510421773374943	0.04309215107943019
GOCC_GO:0005686	U2 snRNP	NA	NA	NA	NA	NA	NA	NA	NA	NA	NA	NA	NA	NA	NA	-1.7679155167247058	0.0831533659684747
GOCC_GO:0034719	SMN-Sm protein complex	NA	NA	NA	NA	NA	NA	NA	NA	NA	NA	NA	NA	NA	NA	-1.7216224362427124	0.08771987371851854
GOCC_GO:0005687	U4 snRNP	NA	NA	NA	NA	NA	NA	NA	NA	NA	NA	NA	NA	NA	NA	-1.707262167154073	0.08954977873528043
GOMF_GO:0001102	RNA polymerase II activating transcription factor binding	NA	NA	1.5966636606802933	0.06541668085879274	NA	NA	NA	NA	NA	NA	NA	NA	NA	NA	NA	NA
GOBP_GO:0006879	cellular iron ion homeostasis	NA	NA	NA	NA	NA	NA	NA	NA	1.5827128519559048	0.08492943560212465	NA	NA	NA	NA	NA	NA
GOBP_GO:0032273	positive regulation of protein polymerization	NA	NA	NA	NA	NA	NA	NA	NA	NA	NA	NA	NA	NA	NA	NA	NA
GOCC_GO:0031463	Cul3-RING ubiquitin ligase complex	NA	NA	NA	NA	NA	NA	1.8649378999136519	0.027905747428343678	NA	NA	NA	NA	NA	NA	NA	NA
GOBP_GO:0007032	endosome organization	NA	NA	NA	NA	NA	NA	NA	NA	NA	NA	NA	NA	1.6885521522756746	0.08869063662629001	NA	NA
GOBP_GO:0072175	epithelial tube formation	NA	NA	1.5633197389093554	0.020222451203505316	NA	NA	1.5314904373798572	0.02652743326612896	NA	NA	NA	NA	NA	NA	NA	NA
GOBP_GO:0030902	hindbrain development	NA	NA	1.525712814236795	0.02953878848428811	NA	NA	NA	NA	NA	NA	NA	NA	NA	NA	NA	NA
GOBP_GO:0009755	hormone-mediated signaling pathway	NA	NA	NA	NA	NA	NA	NA	NA	NA	NA	NA	NA	NA	NA	1.467326422036414	0.07811086929946068
GOBP_GO:1902414	protein localization to cell junction	NA	NA	1.3785918233997345	0.08642566778323038	NA	NA	NA	NA	1.5625101939429977	0.0504702444371497	NA	NA	NA	NA	NA	NA
GOBP_GO:0006368	transcription elongation from RNA polymerase II promoter	NA	NA	NA	NA	1.695534358285335	0.045159868362511846	NA	NA	NA	NA	NA	NA	NA	NA	NA	NA
GOBP_GO:0090501	RNA phosphodiester bond hydrolysis	NA	NA	NA	NA	NA	NA	NA	NA	NA	NA	NA	NA	NA	NA	NA	NA
GOMF_GO:0008514	organic anion transmembrane transporter activity	NA	NA	NA	NA	NA	NA	NA	NA	1.5239521495507053	0.037858497589268784	NA	NA	NA	NA	-1.7630470796207465	0.012648352732953956
GOBP_GO:1900024	regulation of substrate adhesion-dependent cell spreading	NA	NA	NA	NA	NA	NA	NA	NA	NA	NA	NA	NA	NA	NA	NA	NA
GOBP_GO:0150105	protein localization to cell-cell junction	NA	NA	1.6707295571299159	0.05650996848067415	NA	NA	NA	NA	NA	NA	NA	NA	NA	NA	NA	NA
GOMF_GO:0005246	calcium channel regulator activity	NA	NA	NA	NA	NA	NA	NA	NA	1.6986917338518697	0.07138855217023334	NA	NA	NA	NA	NA	NA
GOBP_GO:0046636	negative regulation of alpha-beta T cell activation	NA	NA	NA	NA	NA	NA	NA	NA	NA	NA	NA	NA	NA	NA	NA	NA
GOCC_GO:0000792	heterochromatin	NA	NA	NA	NA	1.629911499399008	0.07349272277821715	NA	NA	NA	NA	NA	NA	NA	NA	NA	NA
GOBP_GO:0008306	associative learning	NA	NA	NA	NA	NA	NA	NA	NA	1.5062955636857571	0.09013980343549757	NA	NA	NA	NA	NA	NA
GOBP_GO:1903828	negative regulation of cellular protein localization	NA	NA	1.4353821298520475	0.06402746866582676	NA	NA	NA	NA	NA	NA	NA	NA	NA	NA	NA	NA
GOCC_GO:0032279	asymmetric synapse	NA	NA	NA	NA	NA	NA	NA	NA	NA	NA	NA	NA	NA	NA	NA	NA
GOCC_GO:0014069	postsynaptic density	NA	NA	NA	NA	NA	NA	NA	NA	NA	NA	NA	NA	NA	NA	NA	NA
GOCC_GO:0032040	small-subunit processome	NA	NA	NA	NA	1.8331113005451198	0.04019415669609456	NA	NA	NA	NA	NA	NA	NA	NA	-1.7602122674855405	0.05003611941224617
GOCC_GO:0016529	sarcoplasmic reticulum	NA	NA	NA	NA	NA	NA	NA	NA	NA	NA	NA	NA	NA	NA	NA	NA
GOBP_GO:0033617	mitochondrial cytochrome c oxidase assembly	NA	NA	-1.8053285292367496	0.03028405697570029	NA	NA	NA	NA	NA	NA	NA	NA	NA	NA	NA	NA
GOBP_GO:0006354	DNA-templated transcription, elongation	NA	NA	NA	NA	1.780366034301156	0.005720167405057055	NA	NA	NA	NA	NA	NA	NA	NA	NA	NA
GOMF_GO:0015106	bicarbonate transmembrane transporter activity	NA	NA	NA	NA	NA	NA	NA	NA	NA	NA	NA	NA	NA	NA	NA	NA
GOMF_GO:0016874	ligase activity	NA	NA	NA	NA	NA	NA	NA	NA	NA	NA	NA	NA	NA	NA	NA	NA
GOBP_GO:2000193	positive regulation of fatty acid transport	NA	NA	1.6476693827754427	0.08974530963867247	NA	NA	NA	NA	NA	NA	NA	NA	NA	NA	NA	NA
GOBP_GO:0006270	DNA replication initiation	NA	NA	NA	NA	NA	NA	NA	NA	NA	NA	NA	NA	NA	NA	-2.1036311577996076	0.0034328725965794694
GOMF_GO:0017116	single-stranded DNA helicase activity	NA	NA	NA	NA	NA	NA	NA	NA	NA	NA	NA	NA	NA	NA	-1.7104109021826477	0.09312694037379099
GOBP_GO:0016236	macroautophagy	NA	NA	NA	NA	NA	NA	NA	NA	NA	NA	1.4239638031674662	0.06411050206086338	NA	NA	NA	NA
GOCC_GO:0060205	cytoplasmic vesicle lumen	NA	NA	NA	NA	NA	NA	NA	NA	NA	NA	NA	NA	NA	NA	-1.4181008857909922	0.06193501507966708
GOBP_GO:0007015	actin filament organization	NA	NA	NA	NA	-1.385155973839186	0.07254239834137996	NA	NA	NA	NA	NA	NA	NA	NA	NA	NA
GOBP_GO:0050866	negative regulation of cell activation	NA	NA	NA	NA	NA	NA	NA	NA	NA	NA	NA	NA	NA	NA	NA	NA
GOMF_GO:0031690	adrenergic receptor binding	NA	NA	1.6126599821067367	0.08758208409808158	NA	NA	NA	NA	NA	NA	NA	NA	NA	NA	NA	NA
GOBP_GO:1900015	regulation of cytokine production involved in inflammatory response	NA	NA	NA	NA	NA	NA	NA	NA	-1.733998201481573	0.061940953282830155	NA	NA	NA	NA	NA	NA
GOBP_GO:0002534	cytokine production involved in inflammatory response	NA	NA	NA	NA	NA	NA	NA	NA	-1.6229015626586931	0.08172538232166873	NA	NA	NA	NA	NA	NA
GOMF_GO:0004712	protein serine/threonine/tyrosine kinase activity	NA	NA	NA	NA	NA	NA	NA	NA	NA	NA	NA	NA	NA	NA	1.7799074598250446	0.036533636836288755
GOBP_GO:1903897	regulation of PERK-mediated unfolded protein response	NA	NA	1.6192726778933795	0.09662910858659296	NA	NA	NA	NA	NA	NA	NA	NA	NA	NA	NA	NA
GOBP_GO:0035330	regulation of hippo signaling	NA	NA	NA	NA	NA	NA	1.733161988231975	0.0970769143	NA	NA	NA	NA	NA	NA	NA	NA
GOCC_GO:0030992	intraciliary transport particle B	NA	NA	-1.7505429872510996	0.04347417498868373	NA	NA	NA	NA	NA	NA	NA	NA	NA	NA	NA	NA
GOBP_GO:0018215	protein phosphopantetheinylation	NA	NA	1.2478333779933521	0.09515491757863266	NA	NA	NA	NA	NA	NA	NA	NA	NA	NA	NA	NA
GOBP_GO:0030838	positive regulation of actin filament polymerization	NA	NA	NA	NA	NA	NA	NA	NA	NA	NA	NA	NA	1.7164795230695262	0.08441128590657566	NA	NA
GOCC_GO:0044291	cell-cell contact zone	NA	NA	NA	NA	NA	NA	NA	NA	1.5635189634051547	0.0733051034835134	NA	NA	NA	NA	NA	NA
GOBP_GO:0043949	regulation of cAMP-mediated signaling	NA	NA	1.6661316614667678	0.04696013563674454	NA	NA	NA	NA	NA	NA	NA	NA	NA	NA	NA	NA
GOBP_GO:0003229	ventricular cardiac muscle tissue development	NA	NA	1.5088566984329808	0.08119237127958634	NA	NA	NA	NA	1.745466270419223	0.03858244826487017	NA	NA	NA	NA	NA	NA
GOBP_GO:0007271	synaptic transmission, cholinergic	NA	NA	NA	NA	NA	NA	NA	NA	NA	NA	NA	NA	NA	NA	NA	NA
GOBP_GO:0051205	protein insertion into membrane	NA	NA	NA	NA	NA	NA	NA	NA	NA	NA	NA	NA	NA	NA	-1.86396630044186	0.012161642099325111
GOMF_GO:0004601	peroxidase activity	NA	NA	NA	NA	NA	NA	NA	NA	NA	NA	NA	NA	NA	NA	-1.7177947239476692	0.07783738921287504
GOBP_GO:0006643	membrane lipid metabolic process	NA	NA	NA	NA	-1.56807079462007	0.030491557028782854	NA	NA	NA	NA	NA	NA	NA	NA	NA	NA
GOBP_GO:0006665	sphingolipid metabolic process	NA	NA	NA	NA	-1.5351120058598795	0.06024667199762033	NA	NA	NA	NA	NA	NA	NA	NA	NA	NA
GOMF_GO:0034212	peptide N-acetyltransferase activity	NA	NA	NA	NA	1.6450677026941214	0.09786862900825799	NA	NA	NA	NA	NA	NA	NA	NA	NA	NA
GOBP_GO:0006301	postreplication repair	NA	NA	NA	NA	NA	NA	NA	NA	NA	NA	NA	NA	NA	NA	-1.8686061934105485	0.015309091572748101
GOBP_GO:0000731	DNA synthesis involved in DNA repair	NA	NA	NA	NA	NA	NA	NA	NA	NA	NA	NA	NA	NA	NA	-1.7158465047931917	0.03909298771018203
GOBP_GO:0019985	translesion synthesis	NA	NA	NA	NA	NA	NA	NA	NA	NA	NA	NA	NA	NA	NA	-1.7077377808028291	0.060798236795564606
GOCC_GO:0030894	replisome	NA	NA	NA	NA	NA	NA	NA	NA	NA	NA	NA	NA	NA	NA	-1.804464435795768	0.09143696546627715
GOBP_GO:0045103	intermediate filament-based process	NA	NA	1.6679881004339374	0.04839767145033484	NA	NA	NA	NA	1.855802726042161	0.029691271538810435	NA	NA	NA	NA	NA	NA
GOBP_GO:0045104	intermediate filament cytoskeleton organization	NA	NA	1.6679881004339374	0.04839767145033484	NA	NA	NA	NA	1.855802726042161	0.029691271538810435	NA	NA	NA	NA	NA	NA
GOBP_GO:0040014	regulation of multicellular organism growth	NA	NA	1.511698656835845	0.09355234735599484	NA	NA	NA	NA	NA	NA	NA	NA	NA	NA	NA	NA
GOBP_GO:0045737	positive regulation of cyclin-dependent protein serine/threonine kinase activity	NA	NA	NA	NA	NA	NA	NA	NA	NA	NA	NA	NA	NA	NA	NA	NA
GOMF_GO:0070577	lysine-acetylated histone binding	NA	NA	NA	NA	1.8491939264959858	0.07766852781310475	NA	NA	NA	NA	NA	NA	NA	NA	NA	NA
GOMF_GO:0140033	acetylation-dependent protein binding	NA	NA	NA	NA	1.8491939264959858	0.07766852781310475	NA	NA	NA	NA	NA	NA	NA	NA	NA	NA
GOBP_GO:0000018	regulation of DNA recombination	NA	NA	NA	NA	1.6317869990053488	0.05119400025067025	NA	NA	NA	NA	NA	NA	NA	NA	NA	NA
GOBP_GO:0150146	cell junction disassembly	NA	NA	1.6628754176756424	0.08849039020310942	NA	NA	NA	NA	NA	NA	NA	NA	NA	NA	NA	NA
GOCC_GO:0071013	catalytic step 2 spliceosome	NA	NA	NA	NA	1.7999465217782242	0.012106589309336438	NA	NA	NA	NA	NA	NA	NA	NA	NA	NA
GOBP_GO:0062009	secondary palate development	NA	NA	1.6620398996524297	0.057888032825225956	NA	NA	NA	NA	NA	NA	NA	NA	NA	NA	NA	NA
GOMF_GO:0050811	GABA receptor binding	NA	NA	NA	NA	NA	NA	NA	NA	1.6982388520797382	0.09546154700358463	NA	NA	NA	NA	NA	NA
GOBP_GO:0031123	RNA 3'-end processing	NA	NA	NA	NA	1.9198509815785634	4.1730800844091395e-4	NA	NA	NA	NA	NA	NA	NA	NA	NA	NA
GOBP_GO:0043631	RNA polyadenylation	NA	NA	NA	NA	1.8036103101152579	0.026855644251844127	NA	NA	NA	NA	NA	NA	NA	NA	NA	NA
GOBP_GO:0006378	mRNA polyadenylation	NA	NA	NA	NA	1.786757805852688	0.04470409371676142	NA	NA	NA	NA	NA	NA	NA	NA	NA	NA
GOCC_GO:0046540	U4/U6 x U5 tri-snRNP complex	NA	NA	NA	NA	NA	NA	NA	NA	NA	NA	NA	NA	NA	NA	-1.6727045498093154	0.07764466770905683
GOCC_GO:0097526	spliceosomal tri-snRNP complex	NA	NA	NA	NA	NA	NA	NA	NA	NA	NA	NA	NA	NA	NA	-1.6727045498093154	0.07764466770905683
GOBP_GO:0032204	regulation of telomere maintenance	NA	NA	NA	NA	1.659073503311405	0.06868400127728858	NA	NA	NA	NA	NA	NA	NA	NA	NA	NA
GOBP_GO:0032206	positive regulation of telomere maintenance	NA	NA	NA	NA	1.663721750674708	0.09149798438530324	NA	NA	NA	NA	NA	NA	NA	NA	NA	NA
GOCC_GO:0016591	RNA polymerase II, holoenzyme	NA	NA	NA	NA	1.603454551527775	0.07037020162186379	NA	NA	NA	NA	NA	NA	NA	NA	NA	NA
GOBP_GO:0006278	RNA-dependent DNA biosynthetic process	NA	NA	NA	NA	1.6061250520752726	0.08504118383393253	NA	NA	NA	NA	NA	NA	NA	NA	NA	NA
GOBP_GO:0010833	telomere maintenance via telomere lengthening	NA	NA	NA	NA	1.581756238460732	0.0952389392009084	NA	NA	NA	NA	NA	NA	NA	NA	NA	NA
GOMF_GO:0003724	RNA helicase activity	NA	NA	NA	NA	1.7305907322868914	0.03051100181576284	NA	NA	NA	NA	NA	NA	NA	NA	NA	NA
GOBP_GO:0000469	cleavage involved in rRNA processing	NA	NA	NA	NA	NA	NA	NA	NA	NA	NA	NA	NA	NA	NA	-1.816393999741418	0.05441020959728792
GOBP_GO:0071168	protein localization to chromatin	NA	NA	NA	NA	1.8163508843882528	0.06878434157468082	NA	NA	NA	NA	NA	NA	NA	NA	NA	NA
GOBP_GO:0006356	regulation of transcription by RNA polymerase I	NA	NA	NA	NA	NA	NA	NA	NA	NA	NA	NA	NA	NA	NA	-1.7046522118172642	0.07498643448987873
GOCC_GO:0055029	nuclear DNA-directed RNA polymerase complex	NA	NA	NA	NA	1.5509380010304077	0.06734498250842633	NA	NA	NA	NA	NA	NA	NA	NA	NA	NA
GOCC_GO:0030880	RNA polymerase complex	NA	NA	NA	NA	1.540731312616824	0.07766852781310475	NA	NA	NA	NA	NA	NA	NA	NA	NA	NA
GOCC_GO:0000428	DNA-directed RNA polymerase complex	NA	NA	NA	NA	1.539481637014888	0.08644753234470706	NA	NA	NA	NA	NA	NA	NA	NA	NA	NA
GOBP_GO:0006342	chromatin silencing	NA	NA	NA	NA	1.6586835876546548	0.09486205630142522	NA	NA	NA	NA	NA	NA	NA	NA	NA	NA
GOBP_GO:0032330	regulation of chondrocyte differentiation	NA	NA	NA	NA	NA	NA	NA	NA	NA	NA	NA	NA	NA	NA	NA	NA
GOBP_GO:0061037	negative regulation of cartilage development	NA	NA	NA	NA	NA	NA	NA	NA	NA	NA	NA	NA	NA	NA	NA	NA
GOBP_GO:0032331	negative regulation of chondrocyte differentiation	NA	NA	NA	NA	NA	NA	NA	NA	NA	NA	NA	NA	NA	NA	NA	NA
GOBP_GO:0001510	RNA methylation	NA	NA	NA	NA	1.7256032532190628	0.034968804167895634	NA	NA	NA	NA	NA	NA	NA	NA	NA	NA
GOMF_GO:0008170	N-methyltransferase activity	NA	NA	NA	NA	1.5745113494048697	0.07766852781310475	NA	NA	NA	NA	NA	NA	NA	NA	NA	NA
GOMF_GO:0017046	peptide hormone binding	NA	NA	1.5747178655712826	0.09650458875762892	NA	NA	NA	NA	NA	NA	NA	NA	NA	NA	NA	NA
GOBP_GO:0031062	positive regulation of histone methylation	NA	NA	NA	NA	1.7638431299679205	0.08644753234470706	NA	NA	NA	NA	NA	NA	NA	NA	NA	NA
GOMF_GO:0030506	ankyrin binding	NA	NA	1.6751952724953925	0.08545458961312857	NA	NA	NA	NA	NA	NA	NA	NA	NA	NA	NA	NA
REACTOME_PD_1_SIGNALING	REACTOME_PD_1_SIGNALING	NA	NA	NA	NA	-1.7026476837613913	0.056714745422393985	NA	NA	NA	NA	1.9908182099641734	0.02784555184711133	NA	NA	-1.9268616335103965	0.025995175138713345
HP_ABNORMAL_CIRCULATING_METHIONINE_CONCENTRATION	HP_ABNORMAL_CIRCULATING_METHIONINE_CONCENTRATION	NA	NA	NA	NA	NA	NA	-1.716961667554069	0.047257154552992786	NA	NA	NA	NA	NA	NA	NA	NA
HP_GASTROINTESTINAL_INFARCTIONS	HP_GASTROINTESTINAL_INFARCTIONS	NA	NA	NA	NA	NA	NA	NA	NA	NA	NA	NA	NA	NA	NA	-1.779244751380791	0.08767431223864401
MODULE_509	MODULE_509	NA	NA	1.9148727466128272	0.00960087012227171	NA	NA	2.125427913830421	9.467669223969142e-4	NA	NA	NA	NA	NA	NA	NA	NA
DESCARTES_FETAL_CEREBRUM_INHIBITORY_NEURONS	DESCARTES_FETAL_CEREBRUM_INHIBITORY_NEURONS	NA	NA	NA	NA	NA	NA	NA	NA	-1.7599795871872714	0.036959693833202086	NA	NA	NA	NA	NA	NA
BIOCARTA_EIF2_PATHWAY	BIOCARTA_EIF2_PATHWAY	NA	NA	NA	NA	-1.7733535477658622	0.0378203765094817	NA	NA	NA	NA	NA	NA	NA	NA	NA	NA
DURANTE_ADULT_OLFACTORY_NEUROEPITHELIUM_B_CELLS	DURANTE_ADULT_OLFACTORY_NEUROEPITHELIUM_B_CELLS	NA	NA	-1.7311639544811575	0.0508940476684327	NA	NA	NA	NA	-1.679886049847174	0.06324584145479091	NA	NA	NA	NA	NA	NA
HP_AGENESIS_OF_CEREBELLAR_VERMIS	HP_AGENESIS_OF_CEREBELLAR_VERMIS	NA	NA	NA	NA	NA	NA	NA	NA	NA	NA	NA	NA	NA	NA	1.87525331209255	0.05509788425861266
HP_APLASIA_HYPOPLASIA_OF_THE_THYROID_GLAND	HP_APLASIA_HYPOPLASIA_OF_THE_THYROID_GLAND	NA	NA	NA	NA	1.7526601856320716	0.06927657660735285	NA	NA	NA	NA	NA	NA	NA	NA	NA	NA
DESCARTES_FETAL_EYE_GANGLION_CELLS	DESCARTES_FETAL_EYE_GANGLION_CELLS	NA	NA	NA	NA	1.7451079826471452	0.042692200941123	NA	NA	NA	NA	NA	NA	NA	NA	NA	NA
DESCARTES_FETAL_SPLEEN_STC2_TLX1_POSITIVE_CELLS	DESCARTES_FETAL_SPLEEN_STC2_TLX1_POSITIVE_CELLS	NA	NA	NA	NA	NA	NA	NA	NA	1.686903705945189	0.07229844549825137	NA	NA	NA	NA	NA	NA
HP_SMALL_EPIPHYSES	HP_SMALL_EPIPHYSES	NA	NA	NA	NA	NA	NA	NA	NA	NA	NA	NA	NA	NA	NA	NA	NA
BIOCARTA_CDK5_PATHWAY	BIOCARTA_CDK5_PATHWAY	NA	NA	NA	NA	NA	NA	NA	NA	-1.649379043090794	0.06915037329763458	NA	NA	NA	NA	NA	NA
HP_FOAM_CELLS	HP_FOAM_CELLS	NA	NA	NA	NA	NA	NA	1.8708507888773136	0.025540519147815677	NA	NA	NA	NA	NA	NA	NA	NA
DESCARTES_MAIN_FETAL_SMOOTH_MUSCLE_CELLS	DESCARTES_MAIN_FETAL_SMOOTH_MUSCLE_CELLS	NA	NA	NA	NA	NA	NA	NA	NA	NA	NA	-1.8011806461829212	0.0761669422722013	-1.8974449397461342	0.0336504621315013	NA	NA
MODULE_287	MODULE_287	NA	NA	1.8526159481327176	0.016471957488493134	NA	NA	NA	NA	1.590264178150919	0.09344411801309964	NA	NA	NA	NA	-1.7848902996588498	0.06254264417122286
DESCARTES_MAIN_FETAL_MESANGIAL_CELLS	DESCARTES_MAIN_FETAL_MESANGIAL_CELLS	NA	NA	NA	NA	NA	NA	NA	NA	1.719581128935701	0.047832888681588574	NA	NA	NA	NA	NA	NA
MODULE_109	MODULE_109	NA	NA	NA	NA	-1.7742700382657306	0.05186615047402085	NA	NA	NA	NA	NA	NA	NA	NA	NA	NA
chr5p12	chr5p12	NA	NA	NA	NA	NA	NA	1.6477885188009227	0.0987937513190563	NA	NA	NA	NA	NA	NA	NA	NA
HP_ABNORMAL_BLOOD_GAS_LEVEL	HP_ABNORMAL_BLOOD_GAS_LEVEL	NA	NA	NA	NA	NA	NA	NA	NA	NA	NA	NA	NA	NA	NA	NA	NA
HP_SCLEROSIS_OF_HAND_BONE	HP_SCLEROSIS_OF_HAND_BONE	NA	NA	1.758440980414971	0.05159880556846945	NA	NA	NA	NA	NA	NA	NA	NA	NA	NA	NA	NA
REACTOME_PYRIMIDINE_SALVAGE	REACTOME_PYRIMIDINE_SALVAGE	NA	NA	NA	NA	-1.7606526675806833	0.04095850728232509	NA	NA	NA	NA	NA	NA	NA	NA	NA	NA
HP_ABNORMAL_ARM_SPAN	HP_ABNORMAL_ARM_SPAN	NA	NA	NA	NA	NA	NA	NA	NA	-1.6178244367404544	0.0918275737473594	NA	NA	NA	NA	NA	NA
HP_FOCAL_SENSORY_SEIZURE	HP_FOCAL_SENSORY_SEIZURE	NA	NA	NA	NA	1.9091516646573907	0.010123183966279547	NA	NA	-1.7402972159880363	0.06560257787595408	NA	NA	NA	NA	NA	NA
REACTOME_METABOLISM_OF_ANGIOTENSINOGEN_TO_ANGIOTENSINS	REACTOME_METABOLISM_OF_ANGIOTENSINOGEN_TO_ANGIOTENSINS	NA	NA	NA	NA	NA	NA	NA	NA	NA	NA	NA	NA	NA	NA	-1.8944005619522324	0.03265690074642773
HP_ERYTHEMA	HP_ERYTHEMA	NA	NA	1.5584172526499254	0.04212641723017063	-1.566568091329664	0.04579607444934427	NA	NA	NA	NA	1.958467754435519	0.0030805461472121114	NA	NA	NA	NA
HP_HYPERTHYROIDISM	HP_HYPERTHYROIDISM	NA	NA	NA	NA	NA	NA	NA	NA	NA	NA	1.8519537680917064	0.08570905180425974	NA	NA	-1.8198449332976647	0.04812299840605062
DURANTE_ADULT_OLFACTORY_NEUROEPITHELIUM_SUSTENTACULAR_CELLS	DURANTE_ADULT_OLFACTORY_NEUROEPITHELIUM_SUSTENTACULAR_CELLS	NA	NA	NA	NA	-2.028786567290062	0.0045976382431652165	NA	NA	NA	NA	2.0818799727959423	0.009401045084492288	NA	NA	NA	NA
HP_URINARY_RETENTION	HP_URINARY_RETENTION	NA	NA	1.66130891143917	0.0547554617148789	NA	NA	NA	NA	1.647753472568718	0.06969374740241406	NA	NA	NA	NA	NA	NA
MODULE_349	MODULE_349	NA	NA	NA	NA	NA	NA	NA	NA	NA	NA	NA	NA	NA	NA	NA	NA
REACTOME_RUNX2_REGULATES_OSTEOBLAST_DIFFERENTIATION	REACTOME_RUNX2_REGULATES_OSTEOBLAST_DIFFERENTIATION	NA	NA	NA	NA	NA	NA	NA	NA	NA	NA	NA	NA	NA	NA	1.9152693198734136	0.030414044572985438
REACTOME_RUNX2_REGULATES_BONE_DEVELOPMENT	REACTOME_RUNX2_REGULATES_BONE_DEVELOPMENT	NA	NA	NA	NA	NA	NA	NA	NA	NA	NA	NA	NA	NA	NA	1.811712236370494	0.041169563287887845
REACTOME_ATF6_ATF6_ALPHA_ACTIVATES_CHAPERONES	REACTOME_ATF6_ATF6_ALPHA_ACTIVATES_CHAPERONES	NA	NA	1.74292527441855	0.05175298875658576	NA	NA	1.770070941142117	0.042074001193938664	1.6479796826572772	0.09831063512947442	NA	NA	NA	NA	NA	NA
WP_IL9_SIGNALING_PATHWAY	WP_IL9_SIGNALING_PATHWAY	NA	NA	NA	NA	NA	NA	NA	NA	NA	NA	NA	NA	NA	NA	NA	NA
WP_GDNFRET_SIGNALING_AXIS	WP_GDNFRET_SIGNALING_AXIS	NA	NA	1.6541001390887755	0.07633790564536852	NA	NA	NA	NA	NA	NA	NA	NA	NA	NA	NA	NA
MODULE_300	MODULE_300	NA	NA	NA	NA	NA	NA	NA	NA	NA	NA	NA	NA	NA	NA	NA	NA
HP_QUADRICEPS_MUSCLE_WEAKNESS	HP_QUADRICEPS_MUSCLE_WEAKNESS	NA	NA	NA	NA	NA	NA	NA	NA	NA	NA	NA	NA	NA	NA	NA	NA
HP_SUPERNUMERARY_NIPPLE	HP_SUPERNUMERARY_NIPPLE	NA	NA	NA	NA	1.7481862125267762	0.03158641837554439	NA	NA	NA	NA	NA	NA	NA	NA	NA	NA
REACTOME_PREGNENOLONE_BIOSYNTHESIS	REACTOME_PREGNENOLONE_BIOSYNTHESIS	NA	NA	NA	NA	NA	NA	NA	NA	NA	NA	NA	NA	NA	NA	NA	NA
HP_SCARRING_ALOPECIA_OF_SCALP	HP_SCARRING_ALOPECIA_OF_SCALP	NA	NA	NA	NA	-1.7906219713913845	0.04095850728232509	NA	NA	NA	NA	NA	NA	NA	NA	NA	NA
HP_APLASIA_HYPOPLASIA_OF_THE_BLADDER	HP_APLASIA_HYPOPLASIA_OF_THE_BLADDER	NA	NA	NA	NA	-1.8121798119274817	0.041894320429435715	NA	NA	NA	NA	NA	NA	NA	NA	NA	NA
HP_EPILEPTIC_AURA	HP_EPILEPTIC_AURA	NA	NA	-1.696757007048734	0.053944560122761546	1.912127627807574	0.014932219810922541	NA	NA	-1.6526192282011758	0.07612401795243408	NA	NA	NA	NA	NA	NA
PID_INTEGRIN5_PATHWAY	PID_INTEGRIN5_PATHWAY	NA	NA	NA	NA	NA	NA	NA	NA	NA	NA	NA	NA	NA	NA	NA	NA
HP_NON_OBSTRUCTIVE_AZOOSPERMIA	HP_NON_OBSTRUCTIVE_AZOOSPERMIA	NA	NA	NA	NA	NA	NA	NA	NA	NA	NA	NA	NA	-2.09148975102961	0.005275108825198087	-1.768910392282578	0.06836459294865259
MODULE_194	MODULE_194	NA	NA	NA	NA	NA	NA	NA	NA	NA	NA	NA	NA	1.80588301372979	0.0766789816617596	NA	NA
MODULE_464	MODULE_464	NA	NA	NA	NA	NA	NA	NA	NA	NA	NA	NA	NA	1.8162981207471356	0.09192248686686899	NA	NA
HP_ABNORMAL_SHOULDER_PHYSIOLOGY	HP_ABNORMAL_SHOULDER_PHYSIOLOGY	NA	NA	NA	NA	1.8801093069212047	0.027467824414888344	NA	NA	NA	NA	NA	NA	NA	NA	NA	NA
HP_ABNORMAL_LDL_CHOLESTEROL_CONCENTRATION	HP_ABNORMAL_LDL_CHOLESTEROL_CONCENTRATION	NA	NA	NA	NA	NA	NA	1.6332230741422833	0.0721524414068917	NA	NA	NA	NA	NA	NA	NA	NA
WP_METABOLIC_PATHWAY_OF_LDL_HDL_AND_TG_INCLUDING_DISEASES	WP_METABOLIC_PATHWAY_OF_LDL_HDL_AND_TG_INCLUDING_DISEASES	NA	NA	NA	NA	NA	NA	1.6704009575435217	0.08815229415235294	NA	NA	NA	NA	NA	NA	NA	NA
HP_ABNORMAL_RAPID_EYE_MOVEMENT_SLEEP	HP_ABNORMAL_RAPID_EYE_MOVEMENT_SLEEP	NA	NA	NA	NA	NA	NA	NA	NA	NA	NA	NA	NA	NA	NA	-1.8366441204662203	0.055374372954465005
PID_RXR_VDR_PATHWAY	PID_RXR_VDR_PATHWAY	NA	NA	NA	NA	NA	NA	NA	NA	1.7442019240263473	0.05346585329615525	NA	NA	NA	NA	NA	NA
DESCARTES_FETAL_SPLEEN_AFP_ALB_POSITIVE_CELLS	DESCARTES_FETAL_SPLEEN_AFP_ALB_POSITIVE_CELLS	NA	NA	NA	NA	NA	NA	1.5413963529028756	0.042369394612277886	NA	NA	NA	NA	NA	NA	NA	NA
ZHONG_PFC_C1_NEUROD1_POS_EXCITATORY_NEURON	ZHONG_PFC_C1_NEUROD1_POS_EXCITATORY_NEURON	NA	NA	NA	NA	NA	NA	NA	NA	1.6510810221656356	0.0683428112419045	NA	NA	NA	NA	NA	NA
WP_PURINE_METABOLISM	WP_PURINE_METABOLISM	NA	NA	NA	NA	NA	NA	NA	NA	NA	NA	NA	NA	NA	NA	NA	NA
HP_ABNORMAL_DERMOEPIDERMAL_JUNCTION_MORPHOLOGY	HP_ABNORMAL_DERMOEPIDERMAL_JUNCTION_MORPHOLOGY	NA	NA	NA	NA	-1.8596998310795425	0.018082116255777686	NA	NA	NA	NA	NA	NA	NA	NA	NA	NA
HP_ALOPECIA_TOTALIS	HP_ALOPECIA_TOTALIS	NA	NA	NA	NA	-1.7412714001110987	0.06487730537784635	NA	NA	NA	NA	NA	NA	NA	NA	NA	NA
PID_INTEGRIN4_PATHWAY	PID_INTEGRIN4_PATHWAY	NA	NA	NA	NA	-1.7908535655288236	0.04734574746357075	NA	NA	NA	NA	NA	NA	NA	NA	NA	NA
chr7q35	chr7q35	NA	NA	NA	NA	-2.1460998478806115	9.725980496826928e-4	NA	NA	NA	NA	1.965632674948611	0.03168822074668602	NA	NA	NA	NA
WP_SPLICING_FACTOR_NOVA_REGULATED_SYNAPTIC_PROTEINS	WP_SPLICING_FACTOR_NOVA_REGULATED_SYNAPTIC_PROTEINS	NA	NA	NA	NA	NA	NA	NA	NA	NA	NA	NA	NA	NA	NA	NA	NA
HP_EXOSTOSES	HP_EXOSTOSES	NA	NA	NA	NA	NA	NA	1.9280028003266352	0.012457863364979595	NA	NA	NA	NA	NA	NA	NA	NA
HP_ANTERIOR_RIB_CUPPING	HP_ANTERIOR_RIB_CUPPING	NA	NA	NA	NA	NA	NA	1.8739416128492128	0.017710606690687865	NA	NA	NA	NA	NA	NA	NA	NA
KEGG_DRUG_METABOLISM_OTHER_ENZYMES	KEGG_DRUG_METABOLISM_OTHER_ENZYMES	NA	NA	NA	NA	NA	NA	NA	NA	NA	NA	NA	NA	-1.91321660963081	0.035471550430859825	NA	NA
HP_ESOPHAGEAL_NEOPLASM	HP_ESOPHAGEAL_NEOPLASM	NA	NA	NA	NA	NA	NA	NA	NA	1.6426476981116713	0.07103071955480177	NA	NA	NA	NA	NA	NA
chr16q23	chr16q23	NA	NA	NA	NA	NA	NA	NA	NA	-1.6681505272424362	0.05093147021452795	NA	NA	NA	NA	1.9066058905428631	0.012657320466784897
HP_ABSENT_EYEBROW	HP_ABSENT_EYEBROW	NA	NA	NA	NA	-1.953334872046015	0.01070124267461121	NA	NA	NA	NA	NA	NA	NA	NA	NA	NA
HP_SEVERE_EXPRESSIVE_LANGUAGE_DELAY	HP_SEVERE_EXPRESSIVE_LANGUAGE_DELAY	NA	NA	NA	NA	NA	NA	NA	NA	NA	NA	NA	NA	NA	NA	NA	NA
HP_MICROANGIOPATHIC_HEMOLYTIC_ANEMIA	HP_MICROANGIOPATHIC_HEMOLYTIC_ANEMIA	NA	NA	1.6724522279551068	0.0857347812104673	NA	NA	1.7078805851098253	0.09481377844918269	NA	NA	NA	NA	NA	NA	NA	NA
HP_PAROXYSMAL_DYSKINESIA	HP_PAROXYSMAL_DYSKINESIA	NA	NA	NA	NA	1.7684117600380953	0.06515952645447791	-1.709755505128394	0.0907863662274346	NA	NA	NA	NA	NA	NA	NA	NA
HP_SECONDARY_AMENORRHEA	HP_SECONDARY_AMENORRHEA	NA	NA	NA	NA	NA	NA	NA	NA	NA	NA	NA	NA	NA	NA	-1.6735686454959133	0.09267559133215186
HP_ABSENCE_OF_SECONDARY_SEX_CHARACTERISTICS	HP_ABSENCE_OF_SECONDARY_SEX_CHARACTERISTICS	NA	NA	NA	NA	NA	NA	NA	NA	NA	NA	NA	NA	NA	NA	NA	NA
HP_RESPIRATORY_INSUFFICIENCY_DUE_TO_DEFECTIVE_CILIARY_CLEARANCE	HP_RESPIRATORY_INSUFFICIENCY_DUE_TO_DEFECTIVE_CILIARY_CLEARANCE	NA	NA	NA	NA	1.87015728307445	0.026050031890820165	NA	NA	NA	NA	NA	NA	NA	NA	NA	NA
REACTOME_METABOLISM_OF_FAT_SOLUBLE_VITAMINS	REACTOME_METABOLISM_OF_FAT_SOLUBLE_VITAMINS	NA	NA	1.6114789791597643	0.08220079041197652	NA	NA	NA	NA	NA	NA	NA	NA	NA	NA	NA	NA
BIOCARTA_EIF_PATHWAY	BIOCARTA_EIF_PATHWAY	NA	NA	NA	NA	NA	NA	NA	NA	NA	NA	NA	NA	NA	NA	-1.7882180607620646	0.07387680811748738
HP_FACIAL_HEMANGIOMA	HP_FACIAL_HEMANGIOMA	NA	NA	NA	NA	NA	NA	1.8714519443048532	0.02277471290691335	NA	NA	NA	NA	NA	NA	NA	NA
HP_BRITTLE_HAIR	HP_BRITTLE_HAIR	NA	NA	NA	NA	NA	NA	NA	NA	NA	NA	NA	NA	1.7615934474351973	0.09689804081952247	NA	NA
HP_SPARSE_EYELASHES	HP_SPARSE_EYELASHES	NA	NA	NA	NA	NA	NA	1.64244703955842	0.05036006463152951	NA	NA	NA	NA	NA	NA	NA	NA
HP_GASTROINTESTINAL_OBSTRUCTION	HP_GASTROINTESTINAL_OBSTRUCTION	NA	NA	NA	NA	NA	NA	NA	NA	1.7902526167876394	0.009350790775314326	NA	NA	NA	NA	NA	NA
chr2q21	chr2q21	NA	NA	1.7172919861973557	0.028685656017567597	NA	NA	1.655571536712379	0.0839092819274668	NA	NA	NA	NA	2.0178970848246887	0.006402935542248839	NA	NA
WP_FLUOROPYRIMIDINE_ACTIVITY	WP_FLUOROPYRIMIDINE_ACTIVITY	NA	NA	NA	NA	NA	NA	NA	NA	NA	NA	NA	NA	-1.8557612254566682	0.057574685614702435	-1.8109893029602184	0.0541648731271428
DESCARTES_MAIN_FETAL_OLIGODENDROCYTES	DESCARTES_MAIN_FETAL_OLIGODENDROCYTES	NA	NA	NA	NA	NA	NA	NA	NA	NA	NA	NA	NA	-1.7735169948977443	0.06994205291722574	NA	NA
HP_AZOOSPERMIA	HP_AZOOSPERMIA	NA	NA	NA	NA	NA	NA	NA	NA	NA	NA	NA	NA	-1.7492261830131488	0.038413356643731814	NA	NA
HP_CIGARETTE_PAPER_SCARS	HP_CIGARETTE_PAPER_SCARS	NA	NA	NA	NA	NA	NA	NA	NA	NA	NA	NA	NA	NA	NA	-1.788663754565365	0.08441330589449768
REACTOME_INTERLEUKIN_15_SIGNALING	REACTOME_INTERLEUKIN_15_SIGNALING	NA	NA	NA	NA	NA	NA	NA	NA	-1.7736939830673841	0.03602698813760189	NA	NA	NA	NA	1.85703317038264	0.04256006362431641
WP_KYNURENINE_PATHWAY_AND_LINKS_TO_CELL_SENESCENCE	WP_KYNURENINE_PATHWAY_AND_LINKS_TO_CELL_SENESCENCE	NA	NA	NA	NA	NA	NA	NA	NA	NA	NA	1.8813223852455034	0.07413421543790986	NA	NA	NA	NA
WP_LIPID_METABOLISM_PATHWAY	WP_LIPID_METABOLISM_PATHWAY	NA	NA	1.6693760472064778	0.06181100034480403	NA	NA	1.7401978331031231	0.03122050708799079	NA	NA	NA	NA	NA	NA	NA	NA
HP_PROMINENT_METOPIC_RIDGE	HP_PROMINENT_METOPIC_RIDGE	NA	NA	NA	NA	NA	NA	1.6079100772081025	0.09185143768542514	NA	NA	NA	NA	NA	NA	NA	NA
HP_ABSENT_HAIR	HP_ABSENT_HAIR	NA	NA	NA	NA	-1.950276768293376	0.004832985990214448	NA	NA	NA	NA	1.7852138668924673	0.08407487638297548	NA	NA	NA	NA
HP_ABSENT_FACIAL_HAIR	HP_ABSENT_FACIAL_HAIR	NA	NA	NA	NA	-1.6755581577765444	0.07464540582063725	NA	NA	1.5654355962302753	0.09919531671506639	NA	NA	NA	NA	NA	NA
HP_SPARSE_BODY_HAIR	HP_SPARSE_BODY_HAIR	NA	NA	NA	NA	-1.5764712519101312	0.08026247070124491	NA	NA	NA	NA	NA	NA	NA	NA	NA	NA
PID_TAP63_PATHWAY	PID_TAP63_PATHWAY	NA	NA	NA	NA	NA	NA	NA	NA	NA	NA	NA	NA	NA	NA	NA	NA
MODULE_298	MODULE_298	NA	NA	NA	NA	-1.9962225290476359	0.0032650507742228874	NA	NA	NA	NA	1.9345754850876828	0.05184186628833503	NA	NA	NA	NA
HP_HORIZONTAL_RIBS	HP_HORIZONTAL_RIBS	NA	NA	NA	NA	NA	NA	NA	NA	-1.7612564467716603	0.05685476432560396	NA	NA	NA	NA	NA	NA
HP_OSTEOMALACIA	HP_OSTEOMALACIA	NA	NA	NA	NA	NA	NA	NA	NA	1.6423983168733853	0.08445689381288679	NA	NA	NA	NA	NA	NA
HAY_BONE_MARROW_CD34_POS_HSC	HAY_BONE_MARROW_CD34_POS_HSC	NA	NA	NA	NA	-1.5959970354503588	0.02802903587258375	-1.5268161046107753	0.0597889698703427	NA	NA	NA	NA	NA	NA	NA	NA
HP_ABNORMAL_CIRCULATING_CHOLESTEROL_CONCENTRATION	HP_ABNORMAL_CIRCULATING_CHOLESTEROL_CONCENTRATION	NA	NA	1.4615022839857925	0.0984311451116169	NA	NA	1.6982431973999317	0.017680546032484718	NA	NA	NA	NA	NA	NA	NA	NA
PID_CD40_PATHWAY	PID_CD40_PATHWAY	NA	NA	NA	NA	NA	NA	1.8793481884034493	0.009270782173187088	NA	NA	NA	NA	NA	NA	NA	NA
REACTOME_ACTIVATION_OF_BAD_AND_TRANSLOCATION_TO_MITOCHONDRIA	REACTOME_ACTIVATION_OF_BAD_AND_TRANSLOCATION_TO_MITOCHONDRIA	NA	NA	NA	NA	NA	NA	NA	NA	1.6521438869350142	0.09028160409949926	NA	NA	NA	NA	NA	NA
HP_SPARSE_OR_ABSENT_EYELASHES	HP_SPARSE_OR_ABSENT_EYELASHES	NA	NA	1.4367470358158736	0.08457224272509016	-1.6064685152300386	0.07659825315941933	NA	NA	NA	NA	NA	NA	NA	NA	NA	NA
TRAVAGLINI_LUNG_CAPILLARY_CELL	TRAVAGLINI_LUNG_CAPILLARY_CELL	NA	NA	1.7792272952424064	0.04510495735583459	NA	NA	NA	NA	NA	NA	NA	NA	NA	NA	NA	NA
HP_NATAL_TOOTH	HP_NATAL_TOOTH	NA	NA	NA	NA	-1.6215305452899709	0.06953767156046795	NA	NA	NA	NA	NA	NA	NA	NA	NA	NA
DESCARTES_FETAL_KIDNEY_STROMAL_CELLS	DESCARTES_FETAL_KIDNEY_STROMAL_CELLS	NA	NA	NA	NA	NA	NA	NA	NA	1.5178870851122246	0.04946756308750245	NA	NA	-1.6713930972181488	0.048333715151584605	-1.5034965219117868	0.0827193097378801
HP_MALNUTRITION	HP_MALNUTRITION	NA	NA	NA	NA	-1.9156627184173587	0.011071123076522724	NA	NA	NA	NA	NA	NA	NA	NA	NA	NA
HP_AGENESIS_OF_INCISOR	HP_AGENESIS_OF_INCISOR	NA	NA	NA	NA	-1.6244173209467376	0.09395289251952048	NA	NA	NA	NA	NA	NA	NA	NA	NA	NA
DURANTE_ADULT_OLFACTORY_NEUROEPITHELIUM_OLFACTORY_MICROVILLAR_CELLS	DURANTE_ADULT_OLFACTORY_NEUROEPITHELIUM_OLFACTORY_MICROVILLAR_CELLS	NA	NA	NA	NA	-1.8691157848537991	0.018656628862226205	NA	NA	1.606938451401128	0.07075557933780005	2.0371429273594326	0.008750156390170398	NA	NA	NA	NA
BUSSLINGER_ESOPHAGEAL_PROLIFERATING_BASAL_CELLS	BUSSLINGER_ESOPHAGEAL_PROLIFERATING_BASAL_CELLS	NA	NA	-1.4803559344505992	0.08798504516372063	NA	NA	-1.6133307011254077	0.039556288232357226	NA	NA	NA	NA	NA	NA	-2.286869020071456	1.5811105557383423e-5
chr1p22	chr1p22	NA	NA	NA	NA	NA	NA	1.5995136755412493	0.0721524414068917	NA	NA	NA	NA	NA	NA	NA	NA
REACTOME_TIGHT_JUNCTION_INTERACTIONS	REACTOME_TIGHT_JUNCTION_INTERACTIONS	NA	NA	NA	NA	-1.9694120342391832	0.008610142294443502	NA	NA	NA	NA	2.132426849965553	0.008765281872205754	NA	NA	NA	NA
chr17p12	chr17p12	NA	NA	NA	NA	NA	NA	-1.8135218754675013	0.034615710089369936	NA	NA	NA	NA	NA	NA	NA	NA
HP_ABNORMAL_CIRCULATING_GLUTAMINE_FAMILY_AMINO_ACID_CONCENTRATION	HP_ABNORMAL_CIRCULATING_GLUTAMINE_FAMILY_AMINO_ACID_CONCENTRATION	NA	NA	NA	NA	NA	NA	-1.8195718232226765	0.03997144952554407	NA	NA	NA	NA	NA	NA	NA	NA
HP_ABNORMAL_CIRCULATING_PROLINE_CONCENTRATION	HP_ABNORMAL_CIRCULATING_PROLINE_CONCENTRATION	NA	NA	NA	NA	NA	NA	-1.7437672589143378	0.0985562935906504	NA	NA	NA	NA	NA	NA	NA	NA
chrXq23	chrXq23	NA	NA	NA	NA	-2.297029266072171	6.063680892817607e-5	NA	NA	NA	NA	2.2708599463157113	5.411263917380175e-4	2.17349664380617	0.0010654000883178983	NA	NA
REACTOME_INTERLEUKIN_RECEPTOR_SHC_SIGNALING	REACTOME_INTERLEUKIN_RECEPTOR_SHC_SIGNALING	NA	NA	NA	NA	-1.8222757432908152	0.04067097098166121	NA	NA	-1.7208351116778766	0.05066748111734975	NA	NA	NA	NA	NA	NA
REACTOME_INTERLEUKIN_2_FAMILY_SIGNALING	REACTOME_INTERLEUKIN_2_FAMILY_SIGNALING	NA	NA	NA	NA	-1.6208916610361905	0.0720854453343476	NA	NA	-1.5630585618151418	0.0827871699324412	NA	NA	NA	NA	1.7239331376445302	0.07450955744881614
PID_IL2_STAT5_PATHWAY	PID_IL2_STAT5_PATHWAY	NA	NA	1.9064265246159053	0.00809997893732318	NA	NA	2.2228231815632715	2.1724817693474284e-4	NA	NA	NA	NA	NA	NA	NA	NA
WP_AMPACTIVATED_PROTEIN_KINASE_AMPK_SIGNALING	WP_AMPACTIVATED_PROTEIN_KINASE_AMPK_SIGNALING	NA	NA	1.6853400358268082	0.016617235929509196	NA	NA	1.6025345656102419	0.060049837033794885	NA	NA	NA	NA	NA	NA	NA	NA
PID_HEDGEHOG_2PATHWAY	PID_HEDGEHOG_2PATHWAY	NA	NA	1.672334159985159	0.06233750117662114	NA	NA	1.6633267766098894	0.0930775330938702	NA	NA	NA	NA	NA	NA	NA	NA
DESCARTES_FETAL_SPLEEN_STROMAL_CELLS	DESCARTES_FETAL_SPLEEN_STROMAL_CELLS	NA	NA	1.8893436336456875	0.01056496788599511	NA	NA	1.7818460579208193	0.03854373578463549	1.685017749414232	0.060664977119483425	NA	NA	NA	NA	NA	NA
REACTOME_DERMATAN_SULFATE_BIOSYNTHESIS	REACTOME_DERMATAN_SULFATE_BIOSYNTHESIS	NA	NA	NA	NA	NA	NA	NA	NA	NA	NA	NA	NA	-1.8399847718888873	0.09092958154673218	-1.796581809041274	0.08370206015766732
HP_FOLLICULAR_HYPERKERATOSIS	HP_FOLLICULAR_HYPERKERATOSIS	NA	NA	1.6187585940135534	0.08158930815782423	NA	NA	NA	NA	NA	NA	NA	NA	NA	NA	NA	NA
HP_ARTERIOSCLEROSIS	HP_ARTERIOSCLEROSIS	NA	NA	NA	NA	NA	NA	1.6979119919835732	0.04304920490670972	NA	NA	NA	NA	NA	NA	NA	NA
BIOCARTA_IL10_PATHWAY	BIOCARTA_IL10_PATHWAY	NA	NA	NA	NA	NA	NA	1.8781507970959326	0.02121640185926859	NA	NA	NA	NA	NA	NA	NA	NA
WP_IL10_ANTIINFLAMMATORY_SIGNALING_PATHWAY	WP_IL10_ANTIINFLAMMATORY_SIGNALING_PATHWAY	NA	NA	NA	NA	NA	NA	1.8029479209691543	0.04878624530641382	NA	NA	NA	NA	NA	NA	NA	NA
chr4q26	chr4q26	NA	NA	NA	NA	-1.920715537762204	0.01468795968147151	NA	NA	NA	NA	1.8412268184292806	0.087858295625203	NA	NA	-1.914419752984483	0.02436822346992316
HP_SHORT_CLAVICLES	HP_SHORT_CLAVICLES	NA	NA	1.6780453046833286	0.03810526647199633	NA	NA	1.7667406024199943	0.044434085719466256	NA	NA	NA	NA	NA	NA	NA	NA
DESCARTES_FETAL_PANCREAS_ENS_GLIA	DESCARTES_FETAL_PANCREAS_ENS_GLIA	NA	NA	-1.5448303999406	0.06621417307579341	NA	NA	NA	NA	-1.838480794075353	0.00815706694439048	NA	NA	NA	NA	1.9594162752526356	0.003543873646693439
HP_ABNORMALITY_OF_THE_AXILLARY_HAIR	HP_ABNORMALITY_OF_THE_AXILLARY_HAIR	NA	NA	1.840643517883264	0.017671845950685015	NA	NA	NA	NA	1.6803241050539004	0.05093795343078985	NA	NA	NA	NA	NA	NA
PID_INTEGRIN3_PATHWAY	PID_INTEGRIN3_PATHWAY	NA	NA	1.8046497183288184	0.03208939310758894	NA	NA	1.6236784624686045	0.08815229415235294	NA	NA	NA	NA	NA	NA	NA	NA
BIOCARTA_HIF_PATHWAY	BIOCARTA_HIF_PATHWAY	NA	NA	1.767122294730142	0.03129501785926619	NA	NA	NA	NA	1.6550091257587858	0.08444620120474533	NA	NA	NA	NA	NA	NA
HP_EPISODIC_ATAXIA	HP_EPISODIC_ATAXIA	NA	NA	NA	NA	2.086853084651892	0.002481197579778632	NA	NA	NA	NA	NA	NA	NA	NA	NA	NA
HP_DYSURIA	HP_DYSURIA	NA	NA	NA	NA	NA	NA	NA	NA	1.6374160969415419	0.0820345057598229	NA	NA	NA	NA	NA	NA
HP_BILATERAL_CLEFT_PALATE	HP_BILATERAL_CLEFT_PALATE	NA	NA	NA	NA	-1.7762275050337397	0.043934959132065354	NA	NA	NA	NA	NA	NA	NA	NA	NA	NA
HP_BILATERAL_SINGLE_TRANSVERSE_PALMAR_CREASES	HP_BILATERAL_SINGLE_TRANSVERSE_PALMAR_CREASES	NA	NA	NA	NA	1.5529435123969346	0.079864943940254	NA	NA	1.557297996480443	0.07181418356499311	NA	NA	NA	NA	NA	NA
HP_APLASIA_HYPOPLASIA_OF_THE_4TH_METACARPAL	HP_APLASIA_HYPOPLASIA_OF_THE_4TH_METACARPAL	NA	NA	NA	NA	NA	NA	NA	NA	1.8043721574058214	0.05604875986058286	NA	NA	NA	NA	NA	NA
HP_ABNORMALITY_OF_THE_4TH_METACARPAL	HP_ABNORMALITY_OF_THE_4TH_METACARPAL	NA	NA	NA	NA	NA	NA	NA	NA	1.6406236950999669	0.09039554971719012	NA	NA	NA	NA	NA	NA
HP_NON_MIDLINE_CLEFT_PALATE	HP_NON_MIDLINE_CLEFT_PALATE	NA	NA	NA	NA	-1.7892521306542213	0.04129181280808189	NA	NA	NA	NA	NA	NA	NA	NA	NA	NA
HP_UNILATERAL_CLEFT_PALATE	HP_UNILATERAL_CLEFT_PALATE	NA	NA	NA	NA	-1.725685738953918	0.05961492638046704	NA	NA	NA	NA	NA	NA	NA	NA	NA	NA
chr10p11	chr10p11	NA	NA	1.8278355904052361	0.020882554325846767	NA	NA	NA	NA	1.693758582585783	0.06505971715551323	NA	NA	NA	NA	NA	NA
WP_NAD_BIOSYNTHETIC_PATHWAYS	WP_NAD_BIOSYNTHETIC_PATHWAYS	NA	NA	NA	NA	NA	NA	NA	NA	NA	NA	NA	NA	NA	NA	NA	NA
KEGG_HEMATOPOIETIC_CELL_LINEAGE	KEGG_HEMATOPOIETIC_CELL_LINEAGE	NA	NA	NA	NA	-1.7122915011052133	0.046777287262598936	NA	NA	NA	NA	NA	NA	NA	NA	-1.7818097406520628	0.029848347611005816
HP_EPIDERMAL_ACANTHOSIS	HP_EPIDERMAL_ACANTHOSIS	NA	NA	1.7119112094194238	0.04277957238996533	-1.8219322651605299	0.030136380009835612	NA	NA	1.747298938969999	0.042953782253309994	NA	NA	NA	NA	NA	NA
KEGG_ARGININE_AND_PROLINE_METABOLISM	KEGG_ARGININE_AND_PROLINE_METABOLISM	NA	NA	NA	NA	NA	NA	NA	NA	1.565275141497056	0.04836916518247933	NA	NA	NA	NA	NA	NA
HP_ABNORMAL_METABOLIC_BRAIN_IMAGING_BY_MRS	HP_ABNORMAL_METABOLIC_BRAIN_IMAGING_BY_MRS	NA	NA	NA	NA	NA	NA	-1.8994856302541674	0.007404218320194468	NA	NA	NA	NA	NA	NA	NA	NA
DESCARTES_MAIN_FETAL_STELLATE_CELLS	DESCARTES_MAIN_FETAL_STELLATE_CELLS	NA	NA	NA	NA	-1.6987546906047941	0.027963754107619542	NA	NA	1.571439193708153	0.09126848967335784	NA	NA	NA	NA	NA	NA
HP_FRAGILE_SKIN	HP_FRAGILE_SKIN	NA	NA	NA	NA	-1.9337390410163477	0.006588235055320866	NA	NA	NA	NA	NA	NA	NA	NA	NA	NA
REACTOME_REGULATION_OF_MECP2_EXPRESSION_AND_ACTIVITY	REACTOME_REGULATION_OF_MECP2_EXPRESSION_AND_ACTIVITY	NA	NA	1.5730617186214164	0.07596279795956869	NA	NA	NA	NA	1.55279837928502	0.09419725487996441	NA	NA	NA	NA	NA	NA
STAT3_01	STAT3_01	NA	NA	1.7459204509256405	0.04144678514911161	NA	NA	1.9112113139024074	0.018527266076755602	NA	NA	NA	NA	NA	NA	NA	NA
DESCARTES_FETAL_LUNG_STROMAL_CELLS	DESCARTES_FETAL_LUNG_STROMAL_CELLS	NA	NA	NA	NA	NA	NA	NA	NA	1.736123812669337	0.04828502576627325	NA	NA	NA	NA	NA	NA
MODULE_274	MODULE_274	NA	NA	NA	NA	NA	NA	NA	NA	1.6349886942453404	0.045260773046508586	-1.8454166372621859	0.03656359843421527	NA	NA	NA	NA
GNF2_RBBP6	GNF2_RBBP6	NA	NA	NA	NA	NA	NA	NA	NA	NA	NA	NA	NA	NA	NA	NA	NA
GNF2_TIMP2	GNF2_TIMP2	NA	NA	1.6601990296881237	0.06337737078715869	NA	NA	NA	NA	1.7337439389255138	0.054567313020731756	NA	NA	NA	NA	-1.6777468160243578	0.09350150389028554
GNF2_EGFR	GNF2_EGFR	NA	NA	NA	NA	NA	NA	NA	NA	1.6622884297032814	0.08329005588056887	NA	NA	NA	NA	-1.7898731752664845	0.07018106728786819
HP_ABNORMAL_BRANCHING_PATTERN_OF_THE_AORTIC_ARCH	HP_ABNORMAL_BRANCHING_PATTERN_OF_THE_AORTIC_ARCH	NA	NA	NA	NA	NA	NA	NA	NA	NA	NA	NA	NA	NA	NA	1.744046001262741	0.08959823232994595
REACTOME_SYNTHESIS_OF_PE	REACTOME_SYNTHESIS_OF_PE	NA	NA	NA	NA	NA	NA	1.8786980392268247	0.017009846076249283	NA	NA	NA	NA	NA	NA	NA	NA
HP_TRICUSPID_VALVE_PROLAPSE	HP_TRICUSPID_VALVE_PROLAPSE	NA	NA	NA	NA	NA	NA	NA	NA	NA	NA	NA	NA	-1.7928658721993658	0.08721797403720113	NA	NA
KEGG_PPAR_SIGNALING_PATHWAY	KEGG_PPAR_SIGNALING_PATHWAY	NA	NA	1.5526879591408584	0.07114649201361813	NA	NA	NA	NA	NA	NA	NA	NA	NA	NA	NA	NA
DESCARTES_MAIN_FETAL_PAEP_MECOM_POSITIVE_CELLS	DESCARTES_MAIN_FETAL_PAEP_MECOM_POSITIVE_CELLS	NA	NA	NA	NA	-1.5283526138147248	0.08294732594814412	NA	NA	NA	NA	NA	NA	NA	NA	NA	NA
REACTOME_PECAM1_INTERACTIONS	REACTOME_PECAM1_INTERACTIONS	NA	NA	NA	NA	NA	NA	1.7524886577066898	0.07276148562221518	NA	NA	NA	NA	NA	NA	NA	NA
REACTOME_TETRAHYDROBIOPTERIN_BH4_SYNTHESIS_RECYCLING_SALVAGE_AND_REGULATION	REACTOME_TETRAHYDROBIOPTERIN_BH4_SYNTHESIS_RECYCLING_SALVAGE_AND_REGULATION	NA	NA	NA	NA	-1.9487735981928533	0.007231515954099839	NA	NA	NA	NA	NA	NA	NA	NA	NA	NA
REACTOME_COLLAGEN_BIOSYNTHESIS_AND_MODIFYING_ENZYMES	REACTOME_COLLAGEN_BIOSYNTHESIS_AND_MODIFYING_ENZYMES	NA	NA	NA	NA	-1.6544423354588593	0.0372055072945574	NA	NA	NA	NA	NA	NA	NA	NA	NA	NA
REACTOME_COLLAGEN_FORMATION	REACTOME_COLLAGEN_FORMATION	NA	NA	NA	NA	-1.9224455405810679	0.002203999075926106	NA	NA	NA	NA	NA	NA	NA	NA	NA	NA
REACTOME_SCAVENGING_BY_CLASS_A_RECEPTORS	REACTOME_SCAVENGING_BY_CLASS_A_RECEPTORS	NA	NA	NA	NA	NA	NA	NA	NA	NA	NA	NA	NA	NA	NA	NA	NA
DESCARTES_MAIN_FETAL_ADRENOCORTICAL_CELLS	DESCARTES_MAIN_FETAL_ADRENOCORTICAL_CELLS	NA	NA	NA	NA	NA	NA	1.78745597298545	0.01911247383681486	NA	NA	NA	NA	NA	NA	NA	NA
HP_REDUCED_SYSTOLIC_FUNCTION	HP_REDUCED_SYSTOLIC_FUNCTION	NA	NA	NA	NA	NA	NA	NA	NA	1.6572040049856624	0.0899712294356854	NA	NA	NA	NA	-1.9024108143922798	0.03496747664684873
MODULE_102	MODULE_102	NA	NA	NA	NA	NA	NA	-1.9366200693288416	0.012494914156341363	NA	NA	NA	NA	NA	NA	-2.0555086930592115	0.0034330105649397246
MODULE_21	MODULE_21	NA	NA	NA	NA	NA	NA	-1.8155527742365314	0.055953362809065564	NA	NA	NA	NA	-1.8343251599433434	0.08721797403720113	-1.8372873327649586	0.055374372954465005
HP_RADIAL_BOWING	HP_RADIAL_BOWING	NA	NA	NA	NA	NA	NA	NA	NA	NA	NA	-1.8479765638748986	0.08520896831542696	-1.8105792361805977	0.08721797403720113	NA	NA
WP_NEURAL_CREST_DIFFERENTIATION	WP_NEURAL_CREST_DIFFERENTIATION	NA	NA	NA	NA	NA	NA	NA	NA	-1.511523833181753	0.05253629839950452	NA	NA	NA	NA	1.7843274684071233	0.012657320466784897
MODULE_121	MODULE_121	NA	NA	1.6318896366741826	0.021592482062890484	-1.5946698584249253	0.07458501504813032	1.6013984244266328	0.05215526225701004	1.6302523368338564	0.028274585725691075	NA	NA	NA	NA	NA	NA
BUSSLINGER_ESOPHAGEAL_EARLY_SUPRABASAL_CELLS	BUSSLINGER_ESOPHAGEAL_EARLY_SUPRABASAL_CELLS	NA	NA	NA	NA	1.6043501982143926	0.042692200941123	NA	NA	NA	NA	NA	NA	-1.7838665707598487	0.027574662470110596	-2.376792986835209	1.5050978938061813e-6
REACTOME_RECOGNITION_AND_ASSOCIATION_OF_DNA_GLYCOSYLASE_WITH_SITE_CONTAINING_AN_AFFECTED_PURINE	REACTOME_RECOGNITION_AND_ASSOCIATION_OF_DNA_GLYCOSYLASE_WITH_SITE_CONTAINING_AN_AFFECTED_PURINE	NA	NA	NA	NA	NA	NA	1.7075178998108094	0.06064013743206789	NA	NA	NA	NA	NA	NA	NA	NA
HP_SUBCORTICAL_CEREBRAL_ATROPHY	HP_SUBCORTICAL_CEREBRAL_ATROPHY	NA	NA	NA	NA	NA	NA	-1.6330972205704408	0.08974671225105205	NA	NA	NA	NA	NA	NA	NA	NA
HP_ABNORMALITY_OF_SKULL_OSSIFICATION	HP_ABNORMALITY_OF_SKULL_OSSIFICATION	NA	NA	NA	NA	NA	NA	1.8037033631437382	0.02385512874131805	NA	NA	NA	NA	NA	NA	NA	NA
GCM_PPP1CC	GCM_PPP1CC	NA	NA	NA	NA	NA	NA	-1.835805076880484	0.01286272088800115	NA	NA	NA	NA	NA	NA	-2.274365888483661	7.413928436170587e-5
REACTOME_PERK_REGULATES_GENE_EXPRESSION	REACTOME_PERK_REGULATES_GENE_EXPRESSION	NA	NA	1.638227841822525	0.0690540953583242	NA	NA	NA	NA	NA	NA	NA	NA	NA	NA	NA	NA
HP_DUPLICATION_OF_THE_DISTAL_PHALANX_OF_HAND	HP_DUPLICATION_OF_THE_DISTAL_PHALANX_OF_HAND	NA	NA	1.7676718426502116	0.04755363484719933	NA	NA	NA	NA	1.6867814273976993	0.08303497408958606	NA	NA	NA	NA	NA	NA
PID_A6B1_A6B4_INTEGRIN_PATHWAY	PID_A6B1_A6B4_INTEGRIN_PATHWAY	NA	NA	NA	NA	-1.7263388048223387	0.031911053261559186	NA	NA	NA	NA	NA	NA	NA	NA	NA	NA
HP_ABNORMALITY_OF_PRIMARY_TEETH	HP_ABNORMALITY_OF_PRIMARY_TEETH	NA	NA	NA	NA	-1.5417363159990143	0.08026247070124491	NA	NA	NA	NA	NA	NA	NA	NA	NA	NA
MODULE_289	MODULE_289	NA	NA	NA	NA	NA	NA	NA	NA	1.6139101245588492	0.03699212104039408	NA	NA	NA	NA	NA	NA
REACTOME_BMAL1_CLOCK_NPAS2_ACTIVATES_CIRCADIAN_GENE_EXPRESSION	REACTOME_BMAL1_CLOCK_NPAS2_ACTIVATES_CIRCADIAN_GENE_EXPRESSION	NA	NA	NA	NA	NA	NA	NA	NA	NA	NA	NA	NA	1.851771293290493	0.0612074364215337	NA	NA
CUI_DEVELOPING_HEART_ENDOCARDIAL_CELL	CUI_DEVELOPING_HEART_ENDOCARDIAL_CELL	NA	NA	NA	NA	-1.7881884825580907	0.03569033819935065	NA	NA	NA	NA	NA	NA	NA	NA	-1.646093449976379	0.09799016727392823
REACTOME_AUF1_HNRNP_D0_BINDS_AND_DESTABILIZES_MRNA	REACTOME_AUF1_HNRNP_D0_BINDS_AND_DESTABILIZES_MRNA	NA	NA	NA	NA	NA	NA	-1.6412464027255322	0.06528143936981201	NA	NA	NA	NA	NA	NA	-2.274284363590657	6.373792106064955e-5
chr4q27	chr4q27	NA	NA	NA	NA	NA	NA	NA	NA	NA	NA	NA	NA	NA	NA	-1.8628876094325382	0.05758536437792618
MODULE_385	MODULE_385	NA	NA	1.7590675342500357	0.04509720987992665	NA	NA	NA	NA	1.7673318312122464	0.045262496660511214	NA	NA	NA	NA	NA	NA
PID_EPHA_FWDPATHWAY	PID_EPHA_FWDPATHWAY	NA	NA	NA	NA	NA	NA	NA	NA	NA	NA	NA	NA	NA	NA	NA	NA
HP_DISPROPORTIONATE_SHORT_LIMB_SHORT_STATURE	HP_DISPROPORTIONATE_SHORT_LIMB_SHORT_STATURE	NA	NA	1.5630054152018467	0.05567655517748764	NA	NA	1.5548131463620185	0.04913533122709416	NA	NA	NA	NA	NA	NA	NA	NA
HP_DISPROPORTIONATE_SHORT_STATURE	HP_DISPROPORTIONATE_SHORT_STATURE	NA	NA	1.4669698601710337	0.08158930815782423	NA	NA	1.4907362750376116	0.0874341532736933	NA	NA	NA	NA	NA	NA	NA	NA
chr2q23	chr2q23	NA	NA	NA	NA	NA	NA	NA	NA	1.8349824827184673	0.030635378734955802	NA	NA	NA	NA	NA	NA
REACTOME_SYNTHESIS_SECRETION_AND_DEACYLATION_OF_GHRELIN	REACTOME_SYNTHESIS_SECRETION_AND_DEACYLATION_OF_GHRELIN	NA	NA	NA	NA	NA	NA	NA	NA	NA	NA	NA	NA	NA	NA	NA	NA
MODULE_399	MODULE_399	NA	NA	NA	NA	NA	NA	NA	NA	NA	NA	NA	NA	NA	NA	NA	NA
HP_MICROGLOSSIA	HP_MICROGLOSSIA	NA	NA	NA	NA	NA	NA	1.64339605256686	0.0909216598591597	NA	NA	NA	NA	NA	NA	NA	NA
GAUTAM_EYE_IRIS_CILIARY_BODY_COL9A1_HIGH_CILIARY_BODY_CELLS	GAUTAM_EYE_IRIS_CILIARY_BODY_COL9A1_HIGH_CILIARY_BODY_CELLS	NA	NA	NA	NA	-1.452779278095131	0.08704041663857731	NA	NA	NA	NA	NA	NA	NA	NA	NA	NA
REACTOME_SPHINGOLIPID_DE_NOVO_BIOSYNTHESIS	REACTOME_SPHINGOLIPID_DE_NOVO_BIOSYNTHESIS	NA	NA	NA	NA	-1.8478089246010974	0.014076908690929717	NA	NA	NA	NA	1.7638867042549546	0.09831425675546202	1.7254422974106696	0.09911072861085081	NA	NA
