## Supplementary material for "Isogenic hiPSC models of Turner syndrome development reveal shared roles of inactive X and Y in the human cranial neural crest network": Table S1 (part 2 of 2)

ID	Description	ave.XO_NES	ave.XO_p.adjust	ave.mXO_NES	ave.mXO_p.adjust	.fXO_NES	.fXO_p.adjust	.mXO1_NES	.mXO1_p.adjust	.mXO2_NES	.mXO2_p.adjust	fmE1_NES	fmE1_p.adjust	fmE2_NES	fmE2_p.adjust	m1m2O_NES	m1m2O_p.adjust
GCM_ANP32B	GCM_ANP32B	NA	NA	-1.7776067470825065	0.015873699900446847	NA	NA	-2.027032855679979	0.0024008713642024895	NA	NA	NA	NA	NA	NA	NA	NA
HP_ABNORMALITY_OF_ENDOCRINE_PANCREAS_PHYSIOLOGY	HP_ABNORMALITY_OF_ENDOCRINE_PANCREAS_PHYSIOLOGY	NA	NA	NA	NA	NA	NA	NA	NA	1.6585649073231328	0.07910887706200888	NA	NA	NA	NA	NA	NA
DESCARTES_FETAL_EYE_HORIZONTAL_CELLS	DESCARTES_FETAL_EYE_HORIZONTAL_CELLS	NA	NA	NA	NA	NA	NA	NA	NA	NA	NA	NA	NA	NA	NA	NA	NA
REACTOME_SIGNALING_BY_NODAL	REACTOME_SIGNALING_BY_NODAL	NA	NA	1.6834195013853792	0.06337610948515267	NA	NA	NA	NA	1.8531266035733205	0.021739085276213096	NA	NA	NA	NA	NA	NA
HP_DECREASED_NUMBER_OF_LARGE_PERIPHERAL_MYELINATED_NERVE_FIBERS	HP_DECREASED_NUMBER_OF_LARGE_PERIPHERAL_MYELINATED_NERVE_FIBERS	NA	NA	1.9582280230416096	0.007143051324768421	NA	NA	NA	NA	1.65857014865773	0.08496783129946217	NA	NA	NA	NA	NA	NA
WP_INFLAMMATORY_RESPONSE_PATHWAY	WP_INFLAMMATORY_RESPONSE_PATHWAY	NA	NA	NA	NA	NA	NA	NA	NA	NA	NA	NA	NA	NA	NA	NA	NA
AIZARANI_LIVER_C2_KUPFFER_CELLS_1	AIZARANI_LIVER_C2_KUPFFER_CELLS_1	NA	NA	NA	NA	-1.5174570177410023	0.045188017929461484	NA	NA	NA	NA	NA	NA	NA	NA	-1.5878274393116558	0.03890931405899587
BIOCARTA_INFLAM_PATHWAY	BIOCARTA_INFLAM_PATHWAY	NA	NA	NA	NA	NA	NA	NA	NA	NA	NA	NA	NA	NA	NA	-1.8661736076998985	0.04230560974847797
REACTOME_ELASTIC_FIBRE_FORMATION	REACTOME_ELASTIC_FIBRE_FORMATION	NA	NA	NA	NA	NA	NA	NA	NA	NA	NA	NA	NA	NA	NA	NA	NA
REACTOME_SUMOYLATION_OF_INTRACELLULAR_RECEPTORS	REACTOME_SUMOYLATION_OF_INTRACELLULAR_RECEPTORS	NA	NA	NA	NA	NA	NA	NA	NA	1.6483042926543707	0.07776474717762759	NA	NA	NA	NA	NA	NA
WP_PRADERWILLI_AND_ANGELMAN_SYNDROME	WP_PRADERWILLI_AND_ANGELMAN_SYNDROME	NA	NA	NA	NA	NA	NA	NA	NA	1.7106806858215935	0.03208851176004378	NA	NA	NA	NA	NA	NA
RSRFC4_01	RSRFC4_01	NA	NA	1.6093248335068189	0.0029166175216241946	-1.4572731498951292	0.05130610974067251	NA	NA	1.5883649841890786	0.005737941069940934	NA	NA	NA	NA	NA	NA
HP_MEDIASTINAL_LYMPHADENOPATHY	HP_MEDIASTINAL_LYMPHADENOPATHY	NA	NA	NA	NA	NA	NA	NA	NA	NA	NA	NA	NA	NA	NA	-2.0354153221883253	0.0044106946054288864
GAO_LARGE_INTESTINE_24W_C5_LGR5POS_STEM_CELL	GAO_LARGE_INTESTINE_24W_C5_LGR5POS_STEM_CELL	NA	NA	NA	NA	-1.7338700720058167	0.02543929327320369	NA	NA	NA	NA	NA	NA	NA	NA	NA	NA
HP_ABNORMAL_FEMORAL_NECK_HEAD_MORPHOLOGY	HP_ABNORMAL_FEMORAL_NECK_HEAD_MORPHOLOGY	NA	NA	1.437850141518357	0.058055854775321554	NA	NA	1.4175314722459549	0.0837179101419776	NA	NA	NA	NA	NA	NA	NA	NA
WP_NAD_METABOLISM_SIRTUINS_AND_AGING	WP_NAD_METABOLISM_SIRTUINS_AND_AGING	NA	NA	1.7914528395586664	0.04275256225739649	NA	NA	1.812878065032222	0.043184597270135634	NA	NA	NA	NA	NA	NA	NA	NA
MODULE_80	MODULE_80	NA	NA	NA	NA	NA	NA	NA	NA	1.762116722402491	0.03842999832207284	NA	NA	NA	NA	-1.773437526885874	0.07457379583902325
HAY_BONE_MARROW_CD34_POS_MULTILIN	HAY_BONE_MARROW_CD34_POS_MULTILIN	NA	NA	NA	NA	1.773142294193668	0.06408684074428085	NA	NA	NA	NA	NA	NA	NA	NA	NA	NA
HP_ABNORMALITY_OF_THE_EXTRINSIC_PATHWAY	HP_ABNORMALITY_OF_THE_EXTRINSIC_PATHWAY	NA	NA	NA	NA	NA	NA	-1.8878494252235376	0.01068649064729463	NA	NA	NA	NA	NA	NA	NA	NA
HP_REDUCED_ANTITHROMBIN_III_ACTIVITY	HP_REDUCED_ANTITHROMBIN_III_ACTIVITY	NA	NA	NA	NA	NA	NA	-1.7937978072535916	0.047283958125351244	NA	NA	NA	NA	NA	NA	NA	NA
WP_METABOLISM_OF_SPINGOLIPIDS_IN_ER_AND_GOLGI_APPARATUS	WP_METABOLISM_OF_SPINGOLIPIDS_IN_ER_AND_GOLGI_APPARATUS	NA	NA	NA	NA	NA	NA	NA	NA	1.652981384921225	0.07773386022028866	NA	NA	NA	NA	NA	NA
HP_PATELLAR_APLASIA	HP_PATELLAR_APLASIA	NA	NA	NA	NA	NA	NA	NA	NA	NA	NA	NA	NA	-1.9258599443679656	0.06020267570915673	-1.7421424035794184	0.09610025642800313
chr6q22	chr6q22	NA	NA	1.8521018895359025	0.007140475413339485	NA	NA	2.005451380368135	0.0028765329146338524	1.6107219623390845	0.06560257787595408	NA	NA	NA	NA	NA	NA
FAN_EMBRYONIC_CTX_BRAIN_EFFECTOR_T_CELL	FAN_EMBRYONIC_CTX_BRAIN_EFFECTOR_T_CELL	NA	NA	-1.478904757871321	0.09986625516949744	NA	NA	NA	NA	NA	NA	NA	NA	NA	NA	NA	NA
MORF_AATF	MORF_AATF	NA	NA	NA	NA	1.8349883187814149	6.819774748246497e-5	-1.4644417951322628	0.0221743609300927	NA	NA	NA	NA	NA	NA	-1.7287296661845735	8.55511896155616e-4
REACTOME_SENSORY_PERCEPTION_OF_TASTE	REACTOME_SENSORY_PERCEPTION_OF_TASTE	NA	NA	NA	NA	NA	NA	NA	NA	NA	NA	NA	NA	2.198797172059706	8.092342143876971e-4	NA	NA
chr2q36	chr2q36	NA	NA	1.6536852108890736	0.066637169606288807	NA	NA	1.7628715504663508	0.029919053020119584	1.6441368290813227	0.06672049365051572	NA	NA	NA	NA	NA	NA
MODULE_448	MODULE_448	NA	NA	NA	NA	NA	NA	NA	NA	NA	NA	NA	NA	NA	NA	1.8097271820298115	0.021930579794071363
GTTGNYNNRGNAAC_UNKNOWN	GTTGNYNNRGNAAC_UNKNOWN	NA	NA	NA	NA	NA	NA	NA	NA	NA	NA	-1.6575587367357973	0.0828296761407412	NA	NA	NA	NA
WP_IL17_SIGNALING_PATHWAY	WP_IL17_SIGNALING_PATHWAY	NA	NA	NA	NA	NA	NA	2.067065893275884	0.0013764900800703917	NA	NA	NA	NA	NA	NA	NA	NA
PID_IL5_PATHWAY	PID_IL5_PATHWAY	NA	NA	NA	NA	NA	NA	1.9229873907992743	0.01460436275279566	NA	NA	NA	NA	NA	NA	NA	NA
REACTOME_SYNDECAN_INTERACTIONS	REACTOME_SYNDECAN_INTERACTIONS	NA	NA	1.774395472308698	0.030135441032249747	NA	NA	1.582783078002097	0.09494199750239223	1.7446297674417792	0.03934205281459324	NA	NA	NA	NA	NA	NA
HP_ARTERIAL_DISSECTION	HP_ARTERIAL_DISSECTION	NA	NA	1.657725619395737	0.09085375479740758	NA	NA	NA	NA	1.6395782226909617	0.09714556971219256	NA	NA	NA	NA	NA	NA
WP_PDGF_PATHWAY	WP_PDGF_PATHWAY	NA	NA	NA	NA	NA	NA	1.7354331063545796	0.04793013507533981	NA	NA	NA	NA	NA	NA	NA	NA
WP_IL5_SIGNALING_PATHWAY	WP_IL5_SIGNALING_PATHWAY	NA	NA	NA	NA	NA	NA	1.646346153212017	0.08373808175196243	NA	NA	NA	NA	NA	NA	NA	NA
PID_PDGFRA_PATHWAY	PID_PDGFRA_PATHWAY	NA	NA	NA	NA	NA	NA	1.6382675165528786	0.09045264613844184	NA	NA	NA	NA	NA	NA	NA	NA
FAN_OVARY_CL16_LYMPHATIC_ENDOTHELIAL_CELL	FAN_OVARY_CL16_LYMPHATIC_ENDOTHELIAL_CELL	NA	NA	1.4828668560639198	0.01607792280810098	-1.669678264064399	0.002437955353137894	1.3258212298475756	0.07618167524338756	1.5076549529817491	0.013096801340922008	NA	NA	NA	NA	-1.547004063458402	0.02037053364953224
HALLMARK_PI3K_AKT_MTOR_SIGNALING	HALLMARK_PI3K_AKT_MTOR_SIGNALING	NA	NA	1.4622855658465626	0.05877666813641541	NA	NA	1.6390039664776013	0.02205148800295142	NA	NA	NA	NA	NA	NA	NA	NA
ZHENG_CORD_BLOOD_C5_SIMILAR_TO_HSC_C6_PUTATIVE_ALTERED_METABOLIC_STATE	ZHENG_CORD_BLOOD_C5_SIMILAR_TO_HSC_C6_PUTATIVE_ALTERED_METABOLIC_STATE	NA	NA	1.5494897568495418	0.09437015466357346	NA	NA	1.5959099038646034	0.062130166423803715	NA	NA	NA	NA	-1.675836349927601	0.07092950262182879	NA	NA
MORF_ACP1	MORF_ACP1	NA	NA	-1.684718716262519	0.0018040611653832588	NA	NA	-1.8014130681076215	1.630283013363587e-4	NA	NA	NA	NA	NA	NA	-1.716553518995775	0.001249925893512907
HP_HUMERORADIAL_SYNOSTOSIS	HP_HUMERORADIAL_SYNOSTOSIS	NA	NA	NA	NA	NA	NA	NA	NA	NA	NA	NA	NA	NA	NA	-1.833075137480351	0.05695096924930038
HP_APLASTIC_CLAVICLE	HP_APLASTIC_CLAVICLE	NA	NA	NA	NA	NA	NA	NA	NA	NA	NA	NA	NA	NA	NA	-1.7947899769657178	0.06533457340685561
HP_INCREASED_URINARY_NON_PROTEINOGENIC_AMINO_ACID_LEVEL	HP_INCREASED_URINARY_NON_PROTEINOGENIC_AMINO_ACID_LEVEL	NA	NA	NA	NA	-1.7053555726236649	0.0722339794583164	NA	NA	NA	NA	NA	NA	NA	NA	NA	NA
WP_ESTROGEN_METABOLISM	WP_ESTROGEN_METABOLISM	NA	NA	NA	NA	-1.8180110448404556	0.02543929327320369	NA	NA	NA	NA	NA	NA	NA	NA	NA	NA
HP_PROGRESSIVE_DISTAL_MUSCLE_WEAKNESS	HP_PROGRESSIVE_DISTAL_MUSCLE_WEAKNESS	NA	NA	NA	NA	NA	NA	NA	NA	-1.7144303770338232	0.0665260273443548	NA	NA	NA	NA	NA	NA
HP_PSORIASIFORM_DERMATITIS	HP_PSORIASIFORM_DERMATITIS	NA	NA	NA	NA	-1.7317221699416492	0.043878020603803004	NA	NA	1.661344842595011	0.0774838949927084	1.9319370630256756	0.05184186628833503	NA	NA	NA	NA
BIOCARTA_ETC_PATHWAY	BIOCARTA_ETC_PATHWAY	NA	NA	NA	NA	-1.7260737452504198	0.051025007072836935	NA	NA	NA	NA	NA	NA	NA	NA	NA	NA
HP_GONOSOMAL_INHERITANCE	HP_GONOSOMAL_INHERITANCE	NA	NA	NA	NA	-1.5019297059725192	0.018975169355192934	NA	NA	NA	NA	NA	NA	1.4399331373426687	0.08448852231651773	NA	NA
MODULE_382	MODULE_382	NA	NA	1.8564064962352813	0.017965946239979755	NA	NA	NA	NA	1.7136310586874908	0.08401306188414256	NA	NA	NA	NA	NA	NA
WP_IL2_SIGNALING_PATHWAY	WP_IL2_SIGNALING_PATHWAY	NA	NA	NA	NA	NA	NA	1.6588228324978789	0.05441163864657315	NA	NA	NA	NA	NA	NA	NA	NA
HP_PROFOUND_HEARING_IMPAIRMENT	HP_PROFOUND_HEARING_IMPAIRMENT	NA	NA	NA	NA	NA	NA	NA	NA	1.765959905761009	0.04665435096371954	NA	NA	NA	NA	NA	NA
WP_CALCIUM_REGULATION_IN_CARDIAC_CELLS	WP_CALCIUM_REGULATION_IN_CARDIAC_CELLS	NA	NA	NA	NA	NA	NA	NA	NA	NA	NA	NA	NA	NA	NA	NA	NA
YAATNRNNNYNATT_UNKNOWN	YAATNRNNNYNATT_UNKNOWN	NA	NA	1.5881958792794864	0.051366002615671875	NA	NA	NA	NA	NA	NA	NA	NA	NA	NA	NA	NA
REACTOME_PHOSPHOLIPASE_C_MEDIATED_CASCADE_FGFR4	REACTOME_PHOSPHOLIPASE_C_MEDIATED_CASCADE_FGFR4	NA	NA	NA	NA	NA	NA	NA	NA	NA	NA	NA	NA	NA	NA	NA	NA
KEGG_GLYCOSPHINGOLIPID_BIOSYNTHESIS_LACTO_AND_NEOLACTO_SERIES	KEGG_GLYCOSPHINGOLIPID_BIOSYNTHESIS_LACTO_AND_NEOLACTO_SERIES	NA	NA	NA	NA	NA	NA	NA	NA	1.6235836751154011	0.09344411801309964	NA	NA	NA	NA	NA	NA
HP_VENTRICULAR_ARRHYTHMIA	HP_VENTRICULAR_ARRHYTHMIA	NA	NA	NA	NA	-1.384731159059949	0.09050661691164642	NA	NA	NA	NA	NA	NA	NA	NA	NA	NA
HP_ABNORMAL_FOOT_BONE_OSSIFICATION	HP_ABNORMAL_FOOT_BONE_OSSIFICATION	NA	NA	1.6749016472083302	0.07716447910490001	NA	NA	1.7616482722792444	0.06384417116588903	NA	NA	NA	NA	NA	NA	NA	NA
BUSSLINGER_DUODENAL_EC_CELLS	BUSSLINGER_DUODENAL_EC_CELLS	NA	NA	NA	NA	NA	NA	NA	NA	NA	NA	NA	NA	NA	NA	-1.7755063139042824	0.09075485185055254
PID_IL6_7_PATHWAY	PID_IL6_7_PATHWAY	NA	NA	1.9393091621894833	0.004863466436628269	NA	NA	2.112330578315081	5.258202879031822e-4	NA	NA	NA	NA	NA	NA	NA	NA
WP_MEASLES_VIRUS_INFECTION	WP_MEASLES_VIRUS_INFECTION	NA	NA	NA	NA	NA	NA	1.6329821194286025	0.026534989695949286	NA	NA	NA	NA	NA	NA	NA	NA
REACTOME_INTERLEUKIN_35_SIGNALLING	REACTOME_INTERLEUKIN_35_SIGNALLING	NA	NA	NA	NA	NA	NA	1.8356923855020184	0.032360002925398174	NA	NA	NA	NA	NA	NA	NA	NA
WP_IL4_SIGNALING_PATHWAY	WP_IL4_SIGNALING_PATHWAY	NA	NA	NA	NA	NA	NA	1.7577265301086484	0.032360002925398174	NA	NA	NA	NA	NA	NA	NA	NA
MODULE_51	MODULE_51	NA	NA	NA	NA	NA	NA	NA	NA	NA	NA	NA	NA	NA	NA	NA	NA
PPARG_01	PPARG_01	NA	NA	NA	NA	1.5709185774495076	0.08122005379425473	NA	NA	NA	NA	NA	NA	NA	NA	NA	NA
DESCARTES_MAIN_FETAL_ASTROCYTES	DESCARTES_MAIN_FETAL_ASTROCYTES	NA	NA	NA	NA	1.9458304323602515	0.00677887021561096	NA	NA	NA	NA	-2.1132593617353783	0.0050377769173240595	NA	NA	NA	NA
GNF2_CDKN1C	GNF2_CDKN1C	NA	NA	NA	NA	NA	NA	NA	NA	1.7059953536105519	0.08474797877033083	NA	NA	NA	NA	NA	NA
REACTOME_TRANSPORT_OF_INORGANIC_CATIONS_ANIONS_AND_AMINO_ACIDS_OLIGOPEPTIDES	REACTOME_TRANSPORT_OF_INORGANIC_CATIONS_ANIONS_AND_AMINO_ACIDS_OLIGOPEPTIDES	NA	NA	NA	NA	NA	NA	NA	NA	1.820422074404439	0.005391049323884849	NA	NA	NA	NA	-1.576960189753692	0.09363399207561719
HP_APLASIA_HYPOPLASIA_OF_THE_EAR	HP_APLASIA_HYPOPLASIA_OF_THE_EAR	NA	NA	-1.4655491351537484	0.062426695230067074	NA	NA	NA	NA	NA	NA	NA	NA	NA	NA	NA	NA
REACTOME_REGULATION_OF_GENE_EXPRESSION_BY_HYPOXIA_INDUCIBLE_FACTOR	REACTOME_REGULATION_OF_GENE_EXPRESSION_BY_HYPOXIA_INDUCIBLE_FACTOR	NA	NA	1.7073067082118065	0.06795179644618823	NA	NA	NA	NA	NA	NA	NA	NA	NA	NA	NA	NA
HP_CLEFT_LIP	HP_CLEFT_LIP	NA	NA	-1.3797631417727565	0.06795179644618823	NA	NA	NA	NA	NA	NA	NA	NA	NA	NA	NA	NA
HP_TYPE_I_TRANSFERRIN_ISOFORM_PROFILE	HP_TYPE_I_TRANSFERRIN_ISOFORM_PROFILE	NA	NA	NA	NA	NA	NA	-1.8949736247201217	0.01891995726262175	NA	NA	NA	NA	NA	NA	NA	NA
REACTOME_BRANCHED_CHAIN_AMINO_ACID_CATABOLISM	REACTOME_BRANCHED_CHAIN_AMINO_ACID_CATABOLISM	NA	NA	NA	NA	NA	NA	NA	NA	NA	NA	NA	NA	NA	NA	NA	NA
REACTOME_EPHA_MEDIATED_GROWTH_CONE_COLLAPSE	REACTOME_EPHA_MEDIATED_GROWTH_CONE_COLLAPSE	NA	NA	NA	NA	NA	NA	NA	NA	NA	NA	NA	NA	NA	NA	NA	NA
PID_P38_ALPHA_BETA_PATHWAY	PID_P38_ALPHA_BETA_PATHWAY	NA	NA	NA	NA	NA	NA	1.8633330605782377	0.010722083463340366	NA	NA	NA	NA	NA	NA	NA	NA
WP_NEURAL_CREST_CELL_MIGRATION_IN_CANCER	WP_NEURAL_CREST_CELL_MIGRATION_IN_CANCER	NA	NA	1.6718631610189592	0.05129589768254737	NA	NA	1.9046633536865951	0.012457863364979595	NA	NA	NA	NA	NA	NA	NA	NA
WP_NEURAL_CREST_CELL_MIGRATION_DURING_DEVELOPMENT	WP_NEURAL_CREST_CELL_MIGRATION_DURING_DEVELOPMENT	NA	NA	NA	NA	NA	NA	1.7515351729727087	0.04308460440697596	NA	NA	NA	NA	NA	NA	NA	NA
KEGG_T_CELL_RECEPTOR_SIGNALING_PATHWAY	KEGG_T_CELL_RECEPTOR_SIGNALING_PATHWAY	NA	NA	NA	NA	NA	NA	1.5702993458349142	0.047773580502719896	NA	NA	NA	NA	NA	NA	NA	NA
HP_ABNORMALITY_OF_VISUAL_EVOKED_POTENTIALS	HP_ABNORMALITY_OF_VISUAL_EVOKED_POTENTIALS	NA	NA	NA	NA	NA	NA	1.6110433101360704	0.07091199079949632	NA	NA	NA	NA	NA	NA	NA	NA
HALLMARK_ESTROGEN_RESPONSE_EARLY	HALLMARK_ESTROGEN_RESPONSE_EARLY	NA	NA	1.8772520906731303	3.795631672798797e-5	-2.0486267541360195	1.724244188968992e-6	1.540573790691463	0.011560798598046719	1.9739616746734907	1.6166978864858006e-5	1.9683059050415033	8.71859990781899e-5	1.5102935866401095	0.048059459534021326	NA	NA
PID_WNT_SIGNALING_PATHWAY	PID_WNT_SIGNALING_PATHWAY	NA	NA	NA	NA	-1.594426118482725	0.08783603635723713	NA	NA	NA	NA	NA	NA	NA	NA	NA	NA
MODULE_81	MODULE_81	NA	NA	-1.7532805726909897	0.03984372454018051	NA	NA	-2.0880298449223003	0.0016427745304909548	NA	NA	NA	NA	NA	NA	NA	NA
HP_COARCTATION_OF_AORTA	HP_COARCTATION_OF_AORTA	NA	NA	-1.5214252748747252	0.06549987195075231	NA	NA	NA	NA	-1.5247173973043637	0.06969374740241406	NA	NA	NA	NA	NA	NA
GAUTAM_EYE_IRIS_CILIARY_BODY_MGP_HIGH_FIBROBLASTS	GAUTAM_EYE_IRIS_CILIARY_BODY_MGP_HIGH_FIBROBLASTS	NA	NA	1.4934929939984845	0.06770098306491165	-1.5531087162123567	0.06504716158229229	NA	NA	1.5770441991474713	0.05066565806865838	NA	NA	NA	NA	NA	NA
HALLMARK_XENOBIOTIC_METABOLISM	HALLMARK_XENOBIOTIC_METABOLISM	NA	NA	NA	NA	NA	NA	NA	NA	NA	NA	NA	NA	NA	NA	NA	NA
MODULE_395	MODULE_395	NA	NA	NA	NA	-1.8768172022753806	0.019759066677127513	NA	NA	NA	NA	NA	NA	NA	NA	NA	NA
MODULE_39	MODULE_39	NA	NA	NA	NA	-1.7797292204925863	0.035927638258367416	NA	NA	NA	NA	NA	NA	NA	NA	NA	NA
MODULE_264	MODULE_264	NA	NA	NA	NA	-1.7931922584793465	0.04644053576267708	NA	NA	NA	NA	NA	NA	NA	NA	NA	NA
HP_ABNORMALITY_OF_THE_NASAL_CAVITY	HP_ABNORMALITY_OF_THE_NASAL_CAVITY	NA	NA	NA	NA	NA	NA	NA	NA	1.7112546989001542	0.060664977119483425	NA	NA	NA	NA	NA	NA
HP_BASAL_ENCEPHALOCELE	HP_BASAL_ENCEPHALOCELE	NA	NA	NA	NA	NA	NA	NA	NA	1.7182731553345612	0.06129420593992275	NA	NA	NA	NA	NA	NA
HP_MEDIAN_CLEFT_LIP_AND_PALATE	HP_MEDIAN_CLEFT_LIP_AND_PALATE	NA	NA	NA	NA	NA	NA	NA	NA	1.6743648808419886	0.07084149793352106	NA	NA	NA	NA	NA	NA
BIOCARTA_HIVNEF_PATHWAY	BIOCARTA_HIVNEF_PATHWAY	NA	NA	NA	NA	NA	NA	NA	NA	NA	NA	NA	NA	NA	NA	NA	NA
HP_BILATERAL_TONIC_CLONIC_SEIZURE_WITH_GENERALIZED_ONSET	HP_BILATERAL_TONIC_CLONIC_SEIZURE_WITH_GENERALIZED_ONSET	NA	NA	NA	NA	NA	NA	NA	NA	1.5006549045581528	0.09487652532171212	NA	NA	NA	NA	NA	NA
REACTOME_ANTI_INFLAMMATORY_RESPONSE_FAVOURING_LEISHMANIA_PARASITE_INFECTION	REACTOME_ANTI_INFLAMMATORY_RESPONSE_FAVOURING_LEISHMANIA_PARASITE_INFECTION	NA	NA	1.64487001947536	0.03253185337326942	NA	NA	NA	NA	1.6049120883108217	0.03894862713346121	NA	NA	NA	NA	NA	NA
REACTOME_LEISHMANIA_INFECTION	REACTOME_LEISHMANIA_INFECTION	NA	NA	NA	NA	NA	NA	NA	NA	1.383906972798731	0.08883981792605625	NA	NA	NA	NA	NA	NA
REACTOME_PI_3K_CASCADE_FGFR1	REACTOME_PI_3K_CASCADE_FGFR1	NA	NA	1.716058980239666	0.049118171912259374	NA	NA	NA	NA	NA	NA	NA	NA	NA	NA	NA	NA
HP_CORNEAL_EROSION	HP_CORNEAL_EROSION	NA	NA	NA	NA	-1.8804752917970617	0.013899988173147112	NA	NA	NA	NA	1.8477083272042096	0.0761669422722013	1.913902781981373	0.021831042437493453	NA	NA
FAN_EMBRYONIC_CTX_OPC	FAN_EMBRYONIC_CTX_OPC	NA	NA	NA	NA	NA	NA	NA	NA	NA	NA	NA	NA	NA	NA	NA	NA
KEGG_AUTOIMMUNE_THYROID_DISEASE	KEGG_AUTOIMMUNE_THYROID_DISEASE	NA	NA	NA	NA	NA	NA	NA	NA	NA	NA	NA	NA	NA	NA	NA	NA
KEGG_GRAFT_VERSUS_HOST_DISEASE	KEGG_GRAFT_VERSUS_HOST_DISEASE	NA	NA	NA	NA	NA	NA	NA	NA	NA	NA	NA	NA	NA	NA	NA	NA
KEGG_ALLOGRAFT_REJECTION	KEGG_ALLOGRAFT_REJECTION	NA	NA	NA	NA	NA	NA	NA	NA	NA	NA	NA	NA	NA	NA	NA	NA
REACTOME_RESPONSE_OF_EIF2AK1_HRI_TO_HEME_DEFICIENCY	REACTOME_RESPONSE_OF_EIF2AK1_HRI_TO_HEME_DEFICIENCY	NA	NA	1.7124033101006484	0.05118851138464339	NA	NA	1.783887750095954	0.07946905008113539	1.7064731542819993	0.06358721461717545	NA	NA	NA	NA	NA	NA
REACTOME_NON_INTEGRIN_MEMBRANE_ECM_INTERACTIONS	REACTOME_NON_INTEGRIN_MEMBRANE_ECM_INTERACTIONS	NA	NA	1.6730617088395723	0.029282070490897975	-1.6556215247111177	0.07316264857608981	NA	NA	1.7741143092537326	0.015815801182197445	NA	NA	NA	NA	NA	NA
KEGG_FRUCTOSE_AND_MANNOSE_METABOLISM	KEGG_FRUCTOSE_AND_MANNOSE_METABOLISM	NA	NA	NA	NA	NA	NA	-1.6432991705908788	0.07372225499442583	NA	NA	NA	NA	NA	NA	NA	NA
PAX3_01	PAX3_01	NA	NA	NA	NA	NA	NA	1.7377734965108378	0.060887341673884196	NA	NA	NA	NA	NA	NA	NA	NA
HP_INTRINSIC_HAND_MUSCLE_ATROPHY	HP_INTRINSIC_HAND_MUSCLE_ATROPHY	NA	NA	-1.6069104175577364	0.09660471410858554	NA	NA	NA	NA	NA	NA	NA	NA	NA	NA	NA	NA
HP_ABNORMAL_URINARY_ELECTROLYTE_CONCENTRATION	HP_ABNORMAL_URINARY_ELECTROLYTE_CONCENTRATION	NA	NA	NA	NA	NA	NA	NA	NA	NA	NA	1.6622857577295962	0.07546134185019046	NA	NA	NA	NA
HP_ABNORMAL_PLATELET_GRANULES	HP_ABNORMAL_PLATELET_GRANULES	NA	NA	NA	NA	NA	NA	NA	NA	NA	NA	1.8626772693111424	0.09565243171572183	1.8165942593727933	0.07866651499717667	NA	NA
WP_SYNAPTIC_VESICLE_PATHWAY	WP_SYNAPTIC_VESICLE_PATHWAY	NA	NA	NA	NA	1.6065843135595232	0.04687686457958076	NA	NA	NA	NA	-1.8414933301440035	0.04698610794931371	NA	NA	NA	NA
HP_PULMONARY_HYPOPLASIA	HP_PULMONARY_HYPOPLASIA	NA	NA	NA	NA	NA	NA	NA	NA	NA	NA	NA	NA	NA	NA	-1.5926606066032403	0.04120099829871145
HP_PULMONARY_ARTERY_ATRESIA	HP_PULMONARY_ARTERY_ATRESIA	NA	NA	NA	NA	NA	NA	NA	NA	NA	NA	NA	NA	NA	NA	2.1378469899853187	0.001554056937365404
GCM_LTK	GCM_LTK	NA	NA	NA	NA	NA	NA	NA	NA	NA	NA	NA	NA	NA	NA	NA	NA
GAUTAM_EYE_CORNEA_CONJUNCTIVAL_CELLS	GAUTAM_EYE_CORNEA_CONJUNCTIVAL_CELLS	NA	NA	NA	NA	-1.8147420859218084	0.004166214064893685	NA	NA	NA	NA	1.74442980234794	0.027679409642927397	NA	NA	NA	NA
GNF2_DDX5	GNF2_DDX5	NA	NA	NA	NA	NA	NA	1.8515370900511103	0.007255696953651073	NA	NA	NA	NA	NA	NA	2.050562803744572	0.0017307310071802407
HP_CHRONIC_PULMONARY_OBSTRUCTION	HP_CHRONIC_PULMONARY_OBSTRUCTION	NA	NA	NA	NA	NA	NA	NA	NA	NA	NA	NA	NA	NA	NA	-1.7934183270420279	0.041675220917207705
FAN_EMBRYONIC_CTX_ASTROCYTE_1	FAN_EMBRYONIC_CTX_ASTROCYTE_1	NA	NA	1.7420407626174317	0.006256012460252005	NA	NA	NA	NA	1.720879294724347	0.008783160713294522	NA	NA	NA	NA	NA	NA
WP_DEVELOPMENT_OF_URETERIC_COLLECTION_SYSTEM	WP_DEVELOPMENT_OF_URETERIC_COLLECTION_SYSTEM	NA	NA	1.6420137992349808	0.03952440228205519	-1.610993122369458	0.08039822641677184	1.6098458984402508	0.07464460647953415	NA	NA	NA	NA	NA	NA	NA	NA
DESCARTES_FETAL_LIVER_STELLATE_CELLS	DESCARTES_FETAL_LIVER_STELLATE_CELLS	NA	NA	NA	NA	NA	NA	NA	NA	1.583106957480855	0.025370313115558533	NA	NA	NA	NA	-1.8068736488831796	0.003012156894717922
HP_AUDITORY_HALLUCINATIONS	HP_AUDITORY_HALLUCINATIONS	NA	NA	NA	NA	1.8865522350220114	0.025238845552144985	NA	NA	NA	NA	NA	NA	NA	NA	NA	NA
WP_AMINO_ACID_METABOLISM	WP_AMINO_ACID_METABOLISM	NA	NA	1.5073497391971677	0.08668694669127049	NA	NA	NA	NA	1.6017055220627097	0.04416192005282165	NA	NA	NA	NA	NA	NA
DESCARTES_FETAL_LUNG_NEUROENDOCRINE_CELLS	DESCARTES_FETAL_LUNG_NEUROENDOCRINE_CELLS	NA	NA	NA	NA	NA	NA	NA	NA	NA	NA	NA	NA	NA	NA	NA	NA
WP_MIRNA_TARGETS_IN_ECM_AND_MEMBRANE_RECEPTORS	WP_MIRNA_TARGETS_IN_ECM_AND_MEMBRANE_RECEPTORS	NA	NA	1.6685859912389065	0.06621417307579341	NA	NA	NA	NA	1.8208623751461612	0.02719746423095887	NA	NA	NA	NA	NA	NA
MORF_USP5	MORF_USP5	NA	NA	NA	NA	1.7079324952062227	0.02565590761710848	NA	NA	NA	NA	NA	NA	NA	NA	NA	NA
HP_ONYCHOGRYPOSIS	HP_ONYCHOGRYPOSIS	NA	NA	NA	NA	-1.6306049459371141	0.09829846379847101	NA	NA	NA	NA	NA	NA	NA	NA	NA	NA
REACTOME_SEMAPHORIN_INTERACTIONS	REACTOME_SEMAPHORIN_INTERACTIONS	NA	NA	1.5406040638733527	0.071629938679207375	NA	NA	NA	NA	NA	NA	NA	NA	NA	NA	NA	NA
DESCARTES_FETAL_STOMACH_NEUROENDOCRINE_CELLS	DESCARTES_FETAL_STOMACH_NEUROENDOCRINE_CELLS	NA	NA	NA	NA	1.6770189460502105	0.09467685128260314	NA	NA	NA	NA	NA	NA	NA	NA	NA	NA
HALLMARK_INTERFERON_GAMMA_RESPONSE	HALLMARK_INTERFERON_GAMMA_RESPONSE	NA	NA	NA	NA	NA	NA	NA	NA	NA	NA	NA	NA	NA	NA	NA	NA
HP_VENTRICULAR_TACHYCARDIA	HP_VENTRICULAR_TACHYCARDIA	NA	NA	NA	NA	-1.7173830436902082	0.035718976308776705	NA	NA	NA	NA	1.7353415203084834	0.0761519937052726	NA	NA	NA	NA
HP_ABNORMAL_PROSTATE_MORPHOLOGY	HP_ABNORMAL_PROSTATE_MORPHOLOGY	NA	NA	1.790594913710467	0.02333736786875299	NA	NA	NA	NA	2.0263858424384376	0.0032290143749116058	NA	NA	NA	NA	NA	NA
HP_BROAD_EYEBROW	HP_BROAD_EYEBROW	NA	NA	NA	NA	1.8443258889693368	0.023317806518602116	NA	NA	NA	NA	NA	NA	NA	NA	NA	NA
ZHONG_PFC_C7_ORG_UNDERGOING_NEURONAL_DIFFERENTIATION	ZHONG_PFC_C7_ORG_UNDERGOING_NEURONAL_DIFFERENTIATION	NA	NA	NA	NA	NA	NA	NA	NA	1.915036357046774	0.0020096939619260934	NA	NA	NA	NA	NA	NA
PID_FCER1_PATHWAY	PID_FCER1_PATHWAY	NA	NA	NA	NA	NA	NA	1.654574446411631	0.05435526630750848	NA	NA	NA	NA	NA	NA	NA	NA
PID_INTEGRIN_A9B1_PATHWAY	PID_INTEGRIN_A9B1_PATHWAY	NA	NA	1.643182542321059	0.06196459735721874	-1.765747002993455	0.03935700463222232	NA	NA	1.6581854231323765	0.09029871212576007	NA	NA	NA	NA	NA	NA
WP_CORI_CYCLE	WP_CORI_CYCLE	NA	NA	NA	NA	NA	NA	-2.1722272335900663	2.2394504383482162e-4	NA	NA	NA	NA	NA	NA	-1.9265090564301428	0.02092486951614468
HP_EXTERNAL_EAR_MALFORMATION	HP_EXTERNAL_EAR_MALFORMATION	NA	NA	1.4775357480464104	0.09520381562810297	NA	NA	NA	NA	1.7496747363362781	0.01376516686027753	NA	NA	NA	NA	NA	NA
TRAVAGLINI_LUNG_MYELOID_DENDRITIC_TYPE_1_CELL	TRAVAGLINI_LUNG_MYELOID_DENDRITIC_TYPE_1_CELL	NA	NA	NA	NA	-1.6757208516557434	0.077439462862103	NA	NA	NA	NA	NA	NA	NA	NA	NA	NA
MODULE_307	MODULE_307	NA	NA	NA	NA	NA	NA	-1.7421644057433316	0.049962807778504675	NA	NA	NA	NA	NA	NA	-1.9094247647755034	0.015382189092260311
HP_RAYNAUD_PHENOMENON	HP_RAYNAUD_PHENOMENON	NA	NA	NA	NA	NA	NA	NA	NA	1.713249986971456	0.06560257787595408	NA	NA	NA	NA	NA	NA
MODULE_33	MODULE_33	NA	NA	NA	NA	NA	NA	NA	NA	1.5117842680432148	0.0055934973790274095	-1.4530101146536682	0.09255377443844334	-1.5171624686854954	0.018072617149308967	-1.6094081108637235	0.002493605630757166
HP_LOSS_OF_SPEECH	HP_LOSS_OF_SPEECH	NA	NA	NA	NA	NA	NA	NA	NA	NA	NA	NA	NA	NA	NA	NA	NA
HP_ABNORMALITY_OF_THE_NASAL_SEPTUM	HP_ABNORMALITY_OF_THE_NASAL_SEPTUM	NA	NA	NA	NA	NA	NA	NA	NA	1.6433570716900838	0.08444620120474533	NA	NA	NA	NA	NA	NA
HP_DUPLICATION_OF_HAND_BONES	HP_DUPLICATION_OF_HAND_BONES	NA	NA	-1.3504404789423659	0.07368175828704326	NA	NA	NA	NA	NA	NA	NA	NA	NA	NA	NA	NA
HP_NEUROINFLAMMATION	HP_NEUROINFLAMMATION	NA	NA	1.732870239508499	0.05454165129814128	NA	NA	NA	NA	NA	NA	NA	NA	NA	NA	NA	NA
HP_ORCHITIS	HP_ORCHITIS	NA	NA	1.7310417904055635	0.06139874590775684	NA	NA	NA	NA	NA	NA	NA	NA	NA	NA	NA	NA
WP_FERROPTOSIS	WP_FERROPTOSIS	NA	NA	1.7455853724161243	0.021432132558046192	NA	NA	1.5538549992627901	0.08382090176029224	1.8508125311584165	0.01097226933455802	NA	NA	NA	NA	NA	NA
chr9q31	chr9q31	NA	NA	NA	NA	NA	NA	NA	NA	NA	NA	NA	NA	NA	NA	-1.8239333451301336	0.024724087197835146
chr2q37	chr2q37	NA	NA	NA	NA	NA	NA	1.5448841445569481	0.05441163864657315	NA	NA	NA	NA	NA	NA	NA	NA
HP_HYPERKERATOSIS	HP_HYPERKERATOSIS	NA	NA	1.3769238032768414	0.05103342494827962	-1.4509768583381573	0.03873689380718163	NA	NA	1.4434737365680559	0.042877054068756214	1.5915596113191515	0.026896065232929176	NA	NA	-1.4276440956668295	0.07387680811748738
chr14q22	chr14q22	NA	NA	NA	NA	NA	NA	NA	NA	NA	NA	NA	NA	NA	NA	NA	NA
MORF_LMO1	MORF_LMO1	NA	NA	NA	NA	NA	NA	-1.6291706034156388	0.07619913947689998	NA	NA	NA	NA	NA	NA	NA	NA
WP_HAIR_FOLLICLE_DEVELOPMENT_ORGANOGENESIS_PART_2_OF_3	WP_HAIR_FOLLICLE_DEVELOPMENT_ORGANOGENESIS_PART_2_OF_3	NA	NA	1.841504371150913	0.01540261579494894	NA	NA	1.7329100048781714	0.05601384620438144	1.9038225900189079	0.008635039513681064	NA	NA	NA	NA	NA	NA
REACTOME_MOLECULES_ASSOCIATED_WITH_ELASTIC_FIBRES	REACTOME_MOLECULES_ASSOCIATED_WITH_ELASTIC_FIBRES	NA	NA	1.571035057649929	0.07696316828292246	NA	NA	NA	NA	NA	NA	NA	NA	NA	NA	NA	NA
BIOCARTA_GATA3_PATHWAY	BIOCARTA_GATA3_PATHWAY	NA	NA	NA	NA	-1.6257511998115002	0.092226945325312	NA	NA	NA	NA	NA	NA	NA	NA	NA	NA
DESCARTES_FETAL_LUNG_BRONCHIOLAR_AND_ALVEOLAR_EPITHELIAL_CELLS	DESCARTES_FETAL_LUNG_BRONCHIOLAR_AND_ALVEOLAR_EPITHELIAL_CELLS	NA	NA	NA	NA	-2.0324202289439874	0.002101957559950545	NA	NA	NA	NA	NA	NA	NA	NA	NA	NA
REACTOME_BASE_EXCISION_REPAIR_AP_SITE_FORMATION	REACTOME_BASE_EXCISION_REPAIR_AP_SITE_FORMATION	NA	NA	NA	NA	NA	NA	NA	NA	NA	NA	NA	NA	NA	NA	NA	NA
HP_ABNORMAL_CORNEAL_EPITHELIUM_MORPHOLOGY	HP_ABNORMAL_CORNEAL_EPITHELIUM_MORPHOLOGY	NA	NA	NA	NA	-1.5151843971245325	0.06408684074428085	NA	NA	NA	NA	1.7883098497072003	0.026187155265351175	NA	NA	NA	NA
HP_ABSENT_THUMBNAIL	HP_ABSENT_THUMBNAIL	NA	NA	NA	NA	1.8317552058770195	0.031075447917209214	NA	NA	NA	NA	NA	NA	NA	NA	NA	NA
FAN_EMBRYONIC_CTX_BIG_GROUPS_CAJAL_RETZIUS	FAN_EMBRYONIC_CTX_BIG_GROUPS_CAJAL_RETZIUS	NA	NA	NA	NA	-1.5556120029120872	6.32085281077743e-4	-1.4587660331322627	0.008088042606655159	NA	NA	NA	NA	NA	NA	-1.552313929461547	0.0021418977047820372
REACTOME_ACETYLCHOLINE_NEUROTRANSMITTER_RELEASE_CYCLE	REACTOME_ACETYLCHOLINE_NEUROTRANSMITTER_RELEASE_CYCLE	NA	NA	NA	NA	1.8923549010283316	0.019585803805178534	NA	NA	NA	NA	-2.1156710740154234	0.012998912395405845	-1.8879953058032362	0.08558477659436528	NA	NA
WP_PPAR_SIGNALING_PATHWAY	WP_PPAR_SIGNALING_PATHWAY	NA	NA	1.471962576422072	0.09899774596143393	NA	NA	NA	NA	1.5315119049075165	0.06142463173723465	NA	NA	NA	NA	NA	NA
PID_FRA_PATHWAY	PID_FRA_PATHWAY	NA	NA	1.7711560079601283	0.02617259586060368	NA	NA	NA	NA	1.7279035253153907	0.031061733171936536	NA	NA	NA	NA	NA	NA
REACTOME_ROLE_OF_PHOSPHOLIPIDS_IN_PHAGOCYTOSIS	REACTOME_ROLE_OF_PHOSPHOLIPIDS_IN_PHAGOCYTOSIS	NA	NA	NA	NA	NA	NA	NA	NA	NA	NA	NA	NA	NA	NA	1.7366844408138422	0.07158913196564444
HP_SHORT_THUMB	HP_SHORT_THUMB	NA	NA	-1.55126538357447	0.036628232765835614	NA	NA	NA	NA	NA	NA	NA	NA	NA	NA	NA	NA
HP_ABNORMAL_LOCALIZATION_OF_KIDNEY	HP_ABNORMAL_LOCALIZATION_OF_KIDNEY	NA	NA	-1.4023644206864674	0.04510495735583459	NA	NA	NA	NA	NA	NA	NA	NA	NA	NA	NA	NA
HP_SPLANCHNIC_VEIN_THROMBOSIS	HP_SPLANCHNIC_VEIN_THROMBOSIS	NA	NA	NA	NA	NA	NA	NA	NA	NA	NA	1.940149922626809	0.04213159875694679	NA	NA	NA	NA
REACTOME_ERCC6_CSB_AND_EHMT2_G9A_POSITIVELY_REGULATE_RRNA_EXPRESSION	REACTOME_ERCC6_CSB_AND_EHMT2_G9A_POSITIVELY_REGULATE_RRNA_EXPRESSION	NA	NA	1.6007755092815468	0.06478905262815211	NA	NA	1.6969445816050217	0.03456686363925197	NA	NA	NA	NA	NA	NA	NA	NA
PID_SYNDECAN_1_PATHWAY	PID_SYNDECAN_1_PATHWAY	NA	NA	NA	NA	NA	NA	NA	NA	NA	NA	NA	NA	NA	NA	NA	NA
REACTOME_ASSEMBLY_OF_COLLAGEN_FIBRILS_AND_OTHER_MULTIMERIC_STRUCTURES	REACTOME_ASSEMBLY_OF_COLLAGEN_FIBRILS_AND_OTHER_MULTIMERIC_STRUCTURES	NA	NA	NA	NA	-1.875067077894065	0.00785330613000853	NA	NA	NA	NA	NA	NA	NA	NA	NA	NA
REACTOME_COLLAGEN_DEGRADATION	REACTOME_COLLAGEN_DEGRADATION	NA	NA	NA	NA	-1.8528231955027028	0.009150069621242353	NA	NA	NA	NA	NA	NA	NA	NA	NA	NA
REACTOME_COLLAGEN_CHAIN_TRIMERIZATION	REACTOME_COLLAGEN_CHAIN_TRIMERIZATION	NA	NA	NA	NA	-1.7938152176487585	0.028524310461067192	NA	NA	NA	NA	NA	NA	NA	NA	NA	NA
GNF2_CD48	GNF2_CD48	NA	NA	-1.5560708549612146	0.08721704158526286	NA	NA	NA	NA	NA	NA	NA	NA	NA	NA	NA	NA
HP_DEVELOPMENTAL_STAGNATION	HP_DEVELOPMENTAL_STAGNATION	NA	NA	NA	NA	1.7497081737803755	0.046137155483242	NA	NA	NA	NA	NA	NA	NA	NA	NA	NA
HP_COGWHEEL_RIGIDITY	HP_COGWHEEL_RIGIDITY	NA	NA	1.8836367595400334	0.012569669818274815	NA	NA	NA	NA	NA	NA	NA	NA	NA	NA	NA	NA
BUSSLINGER_DUODENAL_MATURE_ENTEROCYTES	BUSSLINGER_DUODENAL_MATURE_ENTEROCYTES	NA	NA	NA	NA	-1.7306345648960377	0.002085658221390438	NA	NA	NA	NA	1.5541303840764837	0.05184186628833503	NA	NA	NA	NA
HP_ABNORMAL_HAIR_LABORATORY_EXAMINATION	HP_ABNORMAL_HAIR_LABORATORY_EXAMINATION	NA	NA	NA	NA	NA	NA	NA	NA	-1.7801029373314932	0.029806437948056565	NA	NA	NA	NA	NA	NA
chr5q21	chr5q21	NA	NA	NA	NA	NA	NA	1.8688253932675631	0.02305503277922526	NA	NA	NA	NA	NA	NA	NA	NA
AIZARANI_LIVER_C18_NK_NKT_CELLS_5	AIZARANI_LIVER_C18_NK_NKT_CELLS_5	NA	NA	NA	NA	NA	NA	NA	NA	1.5349293811457778	0.05586644957070061	NA	NA	NA	NA	NA	NA
HP_RETINAL_HEMORRHAGE	HP_RETINAL_HEMORRHAGE	NA	NA	NA	NA	NA	NA	NA	NA	NA	NA	NA	NA	NA	NA	NA	NA
PID_INTEGRIN1_PATHWAY	PID_INTEGRIN1_PATHWAY	NA	NA	1.5427744894496151	0.07060534601723883	NA	NA	NA	NA	NA	NA	NA	NA	NA	NA	NA	NA
HALLMARK_FATTY_ACID_METABOLISM	HALLMARK_FATTY_ACID_METABOLISM	NA	NA	1.4400662803482647	0.05572836781843168	NA	NA	NA	NA	NA	NA	NA	NA	NA	NA	NA	NA
REACTOME_PEPTIDE_LIGAND_BINDING_RECEPTORS	REACTOME_PEPTIDE_LIGAND_BINDING_RECEPTORS	NA	NA	NA	NA	NA	NA	NA	NA	1.5786901404802811	0.031815903145916376	NA	NA	NA	NA	NA	NA
DESCARTES_FETAL_SPLEEN_MYELOID_CELLS	DESCARTES_FETAL_SPLEEN_MYELOID_CELLS	NA	NA	NA	NA	-1.8125496977352975	0.010185615353595317	NA	NA	NA	NA	NA	NA	NA	NA	NA	NA
MODULE_56	MODULE_56	NA	NA	NA	NA	NA	NA	-1.7264759670182646	0.051893925742822054	NA	NA	NA	NA	-1.859611363474279	0.04855290324818495	-1.9162742701688706	0.028254608625969763
HP_ABNORMAL_NASAL_BASE	HP_ABNORMAL_NASAL_BASE	NA	NA	NA	NA	1.6752089719894205	0.0998242208507393	NA	NA	NA	NA	NA	NA	NA	NA	NA	NA
HP_LEUKEMIA	HP_LEUKEMIA	NA	NA	-1.4021728574114245	0.08661638555229327	NA	NA	NA	NA	NA	NA	NA	NA	NA	NA	NA	NA
PID_ECADHERIN_STABILIZATION_PATHWAY	PID_ECADHERIN_STABILIZATION_PATHWAY	NA	NA	NA	NA	NA	NA	NA	NA	NA	NA	1.7709711224818339	0.08520896831542696	NA	NA	NA	NA
GAO_LARGE_INTESTINE_24W_C7_GOBLET_PROGENITOR	GAO_LARGE_INTESTINE_24W_C7_GOBLET_PROGENITOR	NA	NA	NA	NA	-1.7692947438685427	0.04579607444934427	NA	NA	NA	NA	NA	NA	NA	NA	NA	NA
KEGG_GLYCINE_SERINE_AND_THREONINE_METABOLISM	KEGG_GLYCINE_SERINE_AND_THREONINE_METABOLISM	NA	NA	1.591487420504068	0.09253420642380084	NA	NA	NA	NA	2.0318665532304596	0.004154009446150321	NA	NA	NA	NA	NA	NA
HP_AVASCULAR_NECROSIS_OF_THE_CAPITAL_FEMORAL_EPIPHYSIS	HP_AVASCULAR_NECROSIS_OF_THE_CAPITAL_FEMORAL_EPIPHYSIS	NA	NA	1.5544452034082596	0.09927687355335021	NA	NA	NA	NA	NA	NA	NA	NA	NA	NA	NA	NA
BIOCARTA_WNT_PATHWAY	BIOCARTA_WNT_PATHWAY	NA	NA	NA	NA	NA	NA	NA	NA	NA	NA	NA	NA	NA	NA	1.7438953689294734	0.063401384036536
HP_CHEILITIS	HP_CHEILITIS	NA	NA	NA	NA	-2.061453656273356	0.0034156204341709026	NA	NA	NA	NA	1.9696632282198363	0.03305111239911258	NA	NA	NA	NA
HP_PARONYCHIA	HP_PARONYCHIA	NA	NA	NA	NA	-1.6575873238174623	0.09197150022074005	NA	NA	NA	NA	NA	NA	NA	NA	NA	NA
MODULE_208	MODULE_208	NA	NA	NA	NA	NA	NA	NA	NA	NA	NA	NA	NA	-1.7359875355584675	0.04291670241009374	NA	NA
HP_DEVELOPMENTAL_CATARACT	HP_DEVELOPMENTAL_CATARACT	NA	NA	-1.550273769244471	0.036068302055736	NA	NA	NA	NA	-1.7597671381697955	0.0027670890569470486	NA	NA	NA	NA	NA	NA
TRAVAGLINI_LUNG_MACROPHAGE_CELL	TRAVAGLINI_LUNG_MACROPHAGE_CELL	NA	NA	NA	NA	-1.6753116583343042	0.005016623710178744	NA	NA	NA	NA	1.7595527046574	0.0057449450089571	NA	NA	-1.8201694798462098	0.001073254642136643
WP_GLUCOCORTICOID_RECEPTOR_PATHWAY	WP_GLUCOCORTICOID_RECEPTOR_PATHWAY	NA	NA	1.777000723394893	0.010619120403682515	-1.6616553186556535	0.042580949359525555	1.8203133448785531	0.01235177330568871	1.8018622583745454	0.011064322026061297	NA	NA	NA	NA	NA	NA
REACTOME_GPCR_LIGAND_BINDING	REACTOME_GPCR_LIGAND_BINDING	NA	NA	NA	NA	NA	NA	NA	NA	1.576371954850608	0.007884328095950632	NA	NA	NA	NA	NA	NA
REACTOME_G0_AND_EARLY_G1	REACTOME_G0_AND_EARLY_G1	NA	NA	1.6543639963107868	0.06452818798879344	NA	NA	NA	NA	NA	NA	NA	NA	NA	NA	NA	NA
HP_OSTEOPENIA	HP_OSTEOPENIA	NA	NA	1.379516313646861	0.04024782712084744	NA	NA	1.4625201871712108	0.026426415365203744	NA	NA	NA	NA	NA	NA	NA	NA
HP_CHRONIC_ORAL_CANDIDIASIS	HP_CHRONIC_ORAL_CANDIDIASIS	NA	NA	NA	NA	NA	NA	1.6596915810460982	0.08993316371778302	NA	NA	NA	NA	NA	NA	NA	NA
MODULE_281	MODULE_281	NA	NA	NA	NA	NA	NA	NA	NA	NA	NA	NA	NA	NA	NA	-1.8836681079305593	0.029290999905803028
DESCARTES_FETAL_SPLEEN_MESOTHELIAL_CELLS	DESCARTES_FETAL_SPLEEN_MESOTHELIAL_CELLS	NA	NA	1.8560135283830304	2.3172233956820704e-4	-2.0511156565973376	4.374436318809951e-6	1.734664362314198	0.0013727321166759551	1.748759000109432	0.0015590514151524264	2.0199690579317373	5.528252312857618e-5	1.5307144027727813	0.05392374440019081	NA	NA
HP_HYPERKALEMIA	HP_HYPERKALEMIA	NA	NA	NA	NA	NA	NA	NA	NA	NA	NA	NA	NA	NA	NA	NA	NA
chr2q11	chr2q11	NA	NA	-1.4800310287329705	0.06772395666354696	NA	NA	NA	NA	-1.6143614697446473	0.045201993075803505	NA	NA	NA	NA	NA	NA
DESCARTES_FETAL_THYMUS_STROMAL_CELLS	DESCARTES_FETAL_THYMUS_STROMAL_CELLS	NA	NA	NA	NA	NA	NA	NA	NA	NA	NA	NA	NA	-1.829869711772916	0.002166656837724808	-1.6714041354922335	0.009495172300440608
HP_WEBBED_NECK	HP_WEBBED_NECK	NA	NA	-1.468517910019993	0.07272318286584677	NA	NA	NA	NA	NA	NA	NA	NA	NA	NA	NA	NA
MEF2_02	MEF2_02	NA	NA	1.4056548304047287	0.04107719321715915	NA	NA	NA	NA	1.5231017183938984	0.012538543952461687	NA	NA	NA	NA	NA	NA
FAN_EMBRYONIC_CTX_NSC_1	FAN_EMBRYONIC_CTX_NSC_1	NA	NA	1.6273555385775085	0.07740687850354026	NA	NA	NA	NA	1.7732289828496093	0.04337129397289851	NA	NA	NA	NA	-1.9037822485132494	0.030637294698718277
HP_THIN_NAIL	HP_THIN_NAIL	NA	NA	1.6661198865353202	0.08632570483173291	NA	NA	NA	NA	1.6582122647603053	0.08457845792899694	NA	NA	NA	NA	NA	NA
DESCARTES_MAIN_FETAL_SCHWANN_CELLS	DESCARTES_MAIN_FETAL_SCHWANN_CELLS	NA	NA	-1.771729333194719	0.030943172050309692	NA	NA	-1.7764380067718113	0.022200476778769112	-1.938763312768348	0.004924038025021687	NA	NA	NA	NA	NA	NA
WP_ONECARBON_METABOLISM_AND_RELATED_PATHWAYS	WP_ONECARBON_METABOLISM_AND_RELATED_PATHWAYS	NA	NA	NA	NA	NA	NA	NA	NA	NA	NA	-1.8231926614034935	0.06576671892015391	NA	NA	NA	NA
WP_GLUTATHIONE_METABOLISM	WP_GLUTATHIONE_METABOLISM	NA	NA	NA	NA	NA	NA	NA	NA	NA	NA	-1.8477397557711526	0.08536891631186815	NA	NA	NA	NA
HP_NEOPLASM_OF_THE_SMALL_INTESTINE	HP_NEOPLASM_OF_THE_SMALL_INTESTINE	NA	NA	1.6543747841439769	0.08457224272509016	NA	NA	NA	NA	2.0532556245557396	0.003852837509224381	NA	NA	NA	NA	-1.8231823862801972	0.0712887122907736
HP_ABNORMAL_BLOOD_MONOVALENT_INORGANIC_CATION_CONCENTRATION	HP_ABNORMAL_BLOOD_MONOVALENT_INORGANIC_CATION_CONCENTRATION	NA	NA	1.4607452286035931	0.05877666813641541	NA	NA	NA	NA	1.4735253892794309	0.06999786830350026	NA	NA	NA	NA	NA	NA
MODULE_92	MODULE_92	NA	NA	1.5539680621272025	0.04709013064543133	NA	NA	NA	NA	1.9517349060409541	0.0010680419380382903	NA	NA	NA	NA	NA	NA
TAAWWATAG_RSRFC4_Q2	TAAWWATAG_RSRFC4_Q2	NA	NA	1.4411045780188592	0.03459264576587591	NA	NA	NA	NA	1.7304093153839457	0.0017988135441055972	NA	NA	NA	NA	NA	NA
REACTOME_GOLGI_ASSOCIATED_VESICLE_BIOGENESIS	REACTOME_GOLGI_ASSOCIATED_VESICLE_BIOGENESIS	NA	NA	NA	NA	-1.9027148295833085	0.007231515954099839	NA	NA	NA	NA	1.9966397960019306	0.006605244919198526	NA	NA	NA	NA
REACTOME_TRANS_GOLGI_NETWORK_VESICLE_BUDDING	REACTOME_TRANS_GOLGI_NETWORK_VESICLE_BUDDING	NA	NA	NA	NA	-1.8420217744964176	0.007753170894658498	NA	NA	NA	NA	1.9037021777390226	0.007485279880503756	NA	NA	NA	NA
REACTOME_LYSOSOME_VESICLE_BIOGENESIS	REACTOME_LYSOSOME_VESICLE_BIOGENESIS	NA	NA	NA	NA	-1.659157065504947	0.06953767156046795	NA	NA	NA	NA	NA	NA	NA	NA	NA	NA
HP_DECREASED_SPECIFIC_ANTIBODY_RESPONSE_TO_VACCINATION	HP_DECREASED_SPECIFIC_ANTIBODY_RESPONSE_TO_VACCINATION	NA	NA	NA	NA	NA	NA	NA	NA	NA	NA	NA	NA	NA	NA	NA	NA
HP_SKIN_TAGS	HP_SKIN_TAGS	NA	NA	1.5751206483810614	0.041851132769132424	NA	NA	1.5584094785916556	0.0718269889980198	1.5864067224949454	0.03699212104039408	NA	NA	NA	NA	NA	NA
HP_PREAURICULAR_SKIN_TAG	HP_PREAURICULAR_SKIN_TAG	NA	NA	1.5575948090676495	0.04872668507109255	NA	NA	NA	NA	1.5965278117046986	0.054567313020731756	NA	NA	NA	NA	NA	NA
HP_PREMATURE_RUPTURE_OF_MEMBRANES	HP_PREMATURE_RUPTURE_OF_MEMBRANES	NA	NA	1.758089446825639	0.0522591746785198	NA	NA	NA	NA	NA	NA	NA	NA	NA	NA	NA	NA
DESCARTES_FETAL_MUSCLE_STROMAL_CELLS	DESCARTES_FETAL_MUSCLE_STROMAL_CELLS	NA	NA	NA	NA	NA	NA	NA	NA	NA	NA	NA	NA	NA	NA	-2.229952773280094	1.4062813358809524e-4
DESCARTES_FETAL_PANCREAS_CCL19_CCL21_POSITIVE_CELLS	DESCARTES_FETAL_PANCREAS_CCL19_CCL21_POSITIVE_CELLS	NA	NA	NA	NA	NA	NA	NA	NA	NA	NA	NA	NA	NA	NA	-1.875707484115787	0.012657320466784897
WP_3Q29_COPY_NUMBER_VARIATION_SYNDROME	WP_3Q29_COPY_NUMBER_VARIATION_SYNDROME	NA	NA	NA	NA	NA	NA	1.7917289324914982	0.017009846076249283	NA	NA	NA	NA	NA	NA	NA	NA
HP_ECTROPION	HP_ECTROPION	NA	NA	NA	NA	-1.5899892373366613	0.08490460345936099	NA	NA	NA	NA	1.8854647776458346	0.022873649597688034	NA	NA	NA	NA
REACTOME_REGULATION_OF_INSULIN_SECRETION	REACTOME_REGULATION_OF_INSULIN_SECRETION	NA	NA	NA	NA	NA	NA	NA	NA	1.6178532576895348	0.05239883675296329	NA	NA	NA	NA	NA	NA
REACTOME_INTEGRATION_OF_ENERGY_METABOLISM	REACTOME_INTEGRATION_OF_ENERGY_METABOLISM	NA	NA	1.521574320649839	0.04290550809293249	NA	NA	1.484870088334003	0.09138640267618817	1.4999402782256053	0.07918935073866398	NA	NA	NA	NA	NA	NA
DURANTE_ADULT_OLFACTORY_NEUROEPITHELIUM_FIBROBLASTS_STROMAL_CELLS	DURANTE_ADULT_OLFACTORY_NEUROEPITHELIUM_FIBROBLASTS_STROMAL_CELLS	NA	NA	NA	NA	NA	NA	NA	NA	NA	NA	NA	NA	-1.8095264587453137	0.027019517788776252	-1.7358438238175966	0.03649746807529655
HP_DEFORMED_SELLA_TURCICA	HP_DEFORMED_SELLA_TURCICA	NA	NA	NA	NA	NA	NA	NA	NA	-1.7455136666450795	0.06597812067611673	NA	NA	NA	NA	NA	NA
HP_CONGENITAL_ICHTHYOSIFORM_ERYTHRODERMA	HP_CONGENITAL_ICHTHYOSIFORM_ERYTHRODERMA	NA	NA	NA	NA	NA	NA	NA	NA	NA	NA	1.8243859705131988	0.09583236103245206	NA	NA	NA	NA
HP_CHERRY_RED_SPOT_OF_THE_MACULA	HP_CHERRY_RED_SPOT_OF_THE_MACULA	NA	NA	NA	NA	NA	NA	NA	NA	NA	NA	NA	NA	NA	NA	2.1946079664235802	3.620430923932627e-4
KEGG_N_GLYCAN_BIOSYNTHESIS	KEGG_N_GLYCAN_BIOSYNTHESIS	NA	NA	NA	NA	NA	NA	NA	NA	NA	NA	NA	NA	NA	NA	-1.6127085041184848	0.08344852813016589
MODULE_299	MODULE_299	NA	NA	NA	NA	NA	NA	NA	NA	NA	NA	NA	NA	NA	NA	-1.980395516396516	0.007650834522250895
RP58_01	RP58_01	NA	NA	1.4260794941898778	0.03005853805795531	NA	NA	NA	NA	1.561613302371933	0.008467842317565298	NA	NA	NA	NA	NA	NA
DESCARTES_FETAL_LIVER_HEPATOBLASTS	DESCARTES_FETAL_LIVER_HEPATOBLASTS	NA	NA	NA	NA	-1.676578404386091	0.002278903957050994	NA	NA	NA	NA	NA	NA	NA	NA	NA	NA
FAN_EMBRYONIC_CTX_BRAIN_ENDOTHELIAL_2	FAN_EMBRYONIC_CTX_BRAIN_ENDOTHELIAL_2	NA	NA	1.3301490453899438	0.05894724078511923	NA	NA	NA	NA	1.6252685529460518	8.011842516812497e-4	NA	NA	-1.493514186162975	0.028077385731701453	NA	NA
HP_MUSCLE_FLACCIDITY	HP_MUSCLE_FLACCIDITY	NA	NA	NA	NA	-1.8761454614084294	0.019879078462416516	NA	NA	NA	NA	NA	NA	NA	NA	NA	NA
REACTOME_G_ALPHA_I_SIGNALLING_EVENTS	REACTOME_G_ALPHA_I_SIGNALLING_EVENTS	NA	NA	NA	NA	NA	NA	NA	NA	1.354980432100459	0.09487652532171212	NA	NA	NA	NA	NA	NA
HP_SPONDYLOLISTHESIS	HP_SPONDYLOLISTHESIS	NA	NA	-1.6022039573125413	0.09053205926405831	NA	NA	NA	NA	NA	NA	NA	NA	NA	NA	NA	NA
MODULE_371	MODULE_371	NA	NA	NA	NA	NA	NA	NA	NA	NA	NA	NA	NA	NA	NA	-1.714542850954636	0.0709591705390733
WP_TRANSCRIPTIONAL_CASCADE_REGULATING_ADIPOGENESIS	WP_TRANSCRIPTIONAL_CASCADE_REGULATING_ADIPOGENESIS	NA	NA	NA	NA	-2.0519363535569197	0.003065397562768051	NA	NA	NA	NA	2.060118769926152	0.008818164417437765	NA	NA	NA	NA
chr5q13	chr5q13	NA	NA	1.513061009435098	0.07962048055160921	NA	NA	NA	NA	1.6920073155778432	0.022078253947661462	NA	NA	NA	NA	NA	NA
WP_FRAGILE_X_SYNDROME	WP_FRAGILE_X_SYNDROME	NA	NA	1.4250602323013009	0.09405831917984418	1.4574771519275025	0.05745939712311719	NA	NA	1.5417889056774796	0.03550424192838	NA	NA	NA	NA	NA	NA
KEGG_MTOR_SIGNALING_PATHWAY	KEGG_MTOR_SIGNALING_PATHWAY	NA	NA	1.5629396129557598	0.06774336397900758	NA	NA	NA	NA	NA	NA	NA	NA	NA	NA	NA	NA
HP_HYPOPLASIA_OF_THE_FOVEA	HP_HYPOPLASIA_OF_THE_FOVEA	NA	NA	NA	NA	NA	NA	1.7819320857945566	0.04911023726747453	NA	NA	NA	NA	NA	NA	NA	NA
HP_INFANTILE_MUSCULAR_HYPOTONIA	HP_INFANTILE_MUSCULAR_HYPOTONIA	NA	NA	NA	NA	1.367771325967966	0.0773547216974227	NA	NA	NA	NA	NA	NA	NA	NA	NA	NA
REACTOME_SIALIC_ACID_METABOLISM	REACTOME_SIALIC_ACID_METABOLISM	NA	NA	NA	NA	1.6462773255028735	0.09102760891024253	NA	NA	NA	NA	NA	NA	NA	NA	NA	NA
WP_NANOMATERIAL_INDUCED_APOPTOSIS	WP_NANOMATERIAL_INDUCED_APOPTOSIS	NA	NA	NA	NA	NA	NA	NA	NA	NA	NA	NA	NA	NA	NA	-1.8656055999077543	0.04704223422613219
REACTOME_TP53_REGULATES_TRANSCRIPTION_OF_CELL_DEATH_GENES	REACTOME_TP53_REGULATES_TRANSCRIPTION_OF_CELL_DEATH_GENES	NA	NA	NA	NA	NA	NA	NA	NA	NA	NA	NA	NA	NA	NA	-1.7544912224552889	0.043942483807057946
REACTOME_GENERATION_OF_SECOND_MESSENGER_MOLECULES	REACTOME_GENERATION_OF_SECOND_MESSENGER_MOLECULES	NA	NA	NA	NA	NA	NA	NA	NA	NA	NA	NA	NA	NA	NA	NA	NA
WGGAATGY_TEF1_Q6	WGGAATGY_TEF1_Q6	NA	NA	NA	NA	-1.4172429643459685	0.021690684922032792	NA	NA	NA	NA	NA	NA	NA	NA	NA	NA
RUBENSTEIN_SKELETAL_MUSCLE_FAP_CELLS	RUBENSTEIN_SKELETAL_MUSCLE_FAP_CELLS	NA	NA	1.430959001591992	0.050657131386754886	-1.637182680257717	0.008363343767270857	NA	NA	1.7117804362037707	0.002009537589973536	NA	NA	NA	NA	-1.703753081162942	0.005601233548905756
DESCARTES_FETAL_SPLEEN_ERYTHROBLASTS	DESCARTES_FETAL_SPLEEN_ERYTHROBLASTS	NA	NA	NA	NA	NA	NA	NA	NA	1.7519803864156247	0.023628792088378717	NA	NA	NA	NA	NA	NA
REACTOME_SIGNALING_BY_GPCR	REACTOME_SIGNALING_BY_GPCR	NA	NA	1.3443609811950836	0.016576163314664095	NA	NA	NA	NA	1.4835426015848177	0.0017887937921774845	NA	NA	NA	NA	NA	NA
HP_APLASIA_HYPOPLASIA_OF_THE_EYELID	HP_APLASIA_HYPOPLASIA_OF_THE_EYELID	NA	NA	NA	NA	NA	NA	NA	NA	1.672324735367109	0.04497446781075255	NA	NA	NA	NA	NA	NA
KEGG_LONG_TERM_POTENTIATION	KEGG_LONG_TERM_POTENTIATION	NA	NA	NA	NA	NA	NA	NA	NA	1.5534892651136687	0.09344411801309964	NA	NA	NA	NA	NA	NA
AP1_Q4	AP1_Q4	NA	NA	1.4558988170427112	0.02221823827579698	NA	NA	NA	NA	1.6592629261983214	0.00199683815652323	NA	NA	NA	NA	NA	NA
AP1_Q2	AP1_Q2	NA	NA	1.3864353417691608	0.04510495735583459	NA	NA	NA	NA	1.365348861172252	0.08444620120474533	NA	NA	NA	NA	NA	NA
HP_ANORECTAL_ANOMALY	HP_ANORECTAL_ANOMALY	NA	NA	1.2864040148074085	0.08961841290672953	NA	NA	NA	NA	1.5328577979436548	0.0040619315884286925	NA	NA	NA	NA	NA	NA
RSRFC4_Q2	RSRFC4_Q2	NA	NA	1.5716246561822693	0.007591724882339403	NA	NA	NA	NA	1.5224550194337598	0.021619253927050837	NA	NA	NA	NA	NA	NA
HP_ECTOPIC_ANUS	HP_ECTOPIC_ANUS	NA	NA	NA	NA	NA	NA	NA	NA	1.513456458068045	0.07014265511749501	NA	NA	NA	NA	NA	NA
REACTOME_O_LINKED_GLYCOSYLATION	REACTOME_O_LINKED_GLYCOSYLATION	NA	NA	1.612135143131368	0.021040654062131337	NA	NA	NA	NA	1.4521545912470784	0.07808883829129996	NA	NA	NA	NA	NA	NA
HP_ANTERIORLY_PLACED_ANUS	HP_ANTERIORLY_PLACED_ANUS	NA	NA	NA	NA	NA	NA	NA	NA	1.5061733623513074	0.0992337122514539	NA	NA	NA	NA	NA	NA
WP_NEUROINFLAMMATION_AND_GLUTAMATERGIC_SIGNALING	WP_NEUROINFLAMMATION_AND_GLUTAMATERGIC_SIGNALING	NA	NA	1.5608771914544244	0.02036417723467856	NA	NA	NA	NA	1.869574664929849	4.5476344645949124e-4	NA	NA	NA	NA	NA	NA
REACTOME_CYTOPROTECTION_BY_HMOX1	REACTOME_CYTOPROTECTION_BY_HMOX1	NA	NA	NA	NA	NA	NA	-1.759022047862644	0.006169698680896366	NA	NA	NA	NA	NA	NA	-1.7672014715938054	0.0050895819559350405
GCM_PRKAG1	GCM_PRKAG1	NA	NA	NA	NA	NA	NA	NA	NA	NA	NA	NA	NA	NA	NA	1.7253500539725277	0.0712887122907736
RFX1_02	RFX1_02	NA	NA	NA	NA	1.4642137149406032	0.0378203765094817	NA	NA	NA	NA	-1.634568550496299	0.008750156390170398	NA	NA	NA	NA
GAUTAM_EYE_CORNEA_ELF3_HIGH_EPITHELIAL_CELLS	GAUTAM_EYE_CORNEA_ELF3_HIGH_EPITHELIAL_CELLS	NA	NA	1.4284447211243592	0.07522732682635631	-1.8674329253974398	8.134547015617977e-4	NA	NA	1.4232359066031877	0.07249846735858594	1.954468307127845	3.023066490072183e-4	NA	NA	-1.9171979489663111	2.484562519448749e-4
chr7p11	chr7p11	NA	NA	NA	NA	NA	NA	-1.6941696457788402	0.06646599560846934	NA	NA	NA	NA	NA	NA	NA	NA
WP_AMYOTROPHIC_LATERAL_SCLEROSIS_ALS	WP_AMYOTROPHIC_LATERAL_SCLEROSIS_ALS	NA	NA	1.57621327188572	0.09660471410858554	NA	NA	NA	NA	1.6693725777222357	0.05530900762683654	NA	NA	NA	NA	NA	NA
REACTOME_STRIATED_MUSCLE_CONTRACTION	REACTOME_STRIATED_MUSCLE_CONTRACTION	NA	NA	NA	NA	NA	NA	-1.658291300983935	0.09715786405249176	NA	NA	NA	NA	NA	NA	-1.7506529611157315	0.08344852813016589
DESCARTES_FETAL_ADRENAL_SCHWANN_CELLS	DESCARTES_FETAL_ADRENAL_SCHWANN_CELLS	NA	NA	NA	NA	NA	NA	NA	NA	-1.5963731551840934	0.024979242528120456	NA	NA	NA	NA	NA	NA
GATA2_01	GATA2_01	NA	NA	NA	NA	NA	NA	NA	NA	1.5300627903147956	0.04381292735258034	NA	NA	NA	NA	NA	NA
HP_INCREASED_FEMALE_LIBIDO	HP_INCREASED_FEMALE_LIBIDO	NA	NA	NA	NA	NA	NA	NA	NA	1.7964500152640008	0.05854398724302885	NA	NA	NA	NA	NA	NA
MODULE_312	MODULE_312	NA	NA	1.5841614774376347	0.08374562239091997	NA	NA	1.7351523295440374	0.0466662059179229	1.7224161837809362	0.032469733785837625	NA	NA	NA	NA	-1.8272805004584876	0.029855902266252142
MODULE_254	MODULE_254	NA	NA	1.5918097993261742	0.06904802213288154	NA	NA	1.6607267821068343	0.050060222009817155	1.7031346867797326	0.033669557881981664	NA	NA	NA	NA	-1.7512188621578308	0.05509788425861266
HP_ABNORMALITY_OF_THE_TESTIS_SIZE	HP_ABNORMALITY_OF_THE_TESTIS_SIZE	NA	NA	NA	NA	NA	NA	NA	NA	NA	NA	NA	NA	-1.5577996429009375	0.054799714606691516	NA	NA
GR_Q6	GR_Q6	NA	NA	NA	NA	NA	NA	NA	NA	1.3916845917587388	0.04648378678725343	NA	NA	NA	NA	NA	NA
HP_BREECH_PRESENTATION	HP_BREECH_PRESENTATION	NA	NA	NA	NA	1.588793205049656	0.09765356060462982	NA	NA	NA	NA	NA	NA	NA	NA	NA	NA
KEGG_ECM_RECEPTOR_INTERACTION	KEGG_ECM_RECEPTOR_INTERACTION	NA	NA	NA	NA	NA	NA	NA	NA	NA	NA	NA	NA	NA	NA	NA	NA
REACTOME_DISEASES_ASSOCIATED_WITH_GLYCOSAMINOGLYCAN_METABOLISM	REACTOME_DISEASES_ASSOCIATED_WITH_GLYCOSAMINOGLYCAN_METABOLISM	NA	NA	NA	NA	NA	NA	NA	NA	NA	NA	NA	NA	-1.7754641717903736	0.06812530905315914	NA	NA
MORF_LCAT	MORF_LCAT	NA	NA	NA	NA	1.7016821312262431	0.014013049373512759	NA	NA	NA	NA	-1.626126434820773	0.08769750747490629	NA	NA	NA	NA
BIOCARTA_PROTEASOME_PATHWAY	BIOCARTA_PROTEASOME_PATHWAY	NA	NA	NA	NA	NA	NA	NA	NA	NA	NA	NA	NA	NA	NA	-2.125674538376177	0.001298324672853004
HP_DECREASED_CIRCULATING_TOTAL_IGM	HP_DECREASED_CIRCULATING_TOTAL_IGM	NA	NA	NA	NA	NA	NA	NA	NA	NA	NA	NA	NA	NA	NA	NA	NA
GAO_LARGE_INTESTINE_24W_C8_GOBLET_CELL	GAO_LARGE_INTESTINE_24W_C8_GOBLET_CELL	NA	NA	NA	NA	-1.8658514287133794	0.01891786137494825	NA	NA	NA	NA	NA	NA	NA	NA	NA	NA
CUI_DEVELOPING_HEART_SMOOTH_MUSCLE_CELL	CUI_DEVELOPING_HEART_SMOOTH_MUSCLE_CELL	NA	NA	NA	NA	NA	NA	NA	NA	NA	NA	NA	NA	-1.7778309653070763	0.05396553076784243	NA	NA
HP_NEOPLASM_OF_THE_PARATHYROID_GLAND	HP_NEOPLASM_OF_THE_PARATHYROID_GLAND	NA	NA	NA	NA	NA	NA	1.7442792899101667	0.047806780388747194	NA	NA	NA	NA	NA	NA	1.744741908903721	0.08877280346287733
PPARGC1A_TARGET_GENES	PPARGC1A_TARGET_GENES	NA	NA	NA	NA	NA	NA	NA	NA	NA	NA	NA	NA	NA	NA	NA	NA
HP_CORNEAL_NEOVASCULARIZATION	HP_CORNEAL_NEOVASCULARIZATION	NA	NA	NA	NA	NA	NA	NA	NA	1.6428522111296895	0.09585332341652923	NA	NA	NA	NA	NA	NA
WP_MAMMARY_GLAND_DEVELOPMENT_PATHWAY_EMBRYONIC_DEVELOPMENT_STAGE_1_OF_4	WP_MAMMARY_GLAND_DEVELOPMENT_PATHWAY_EMBRYONIC_DEVELOPMENT_STAGE_1_OF_4	NA	NA	NA	NA	NA	NA	NA	NA	NA	NA	NA	NA	NA	NA	NA	NA
BIOCARTA_NO1_PATHWAY	BIOCARTA_NO1_PATHWAY	NA	NA	NA	NA	NA	NA	NA	NA	NA	NA	NA	NA	NA	NA	NA	NA
DESCARTES_FETAL_HEART_ENDOCARDIAL_CELLS	DESCARTES_FETAL_HEART_ENDOCARDIAL_CELLS	NA	NA	NA	NA	-1.9955077035119642	0.005640584310317868	NA	NA	NA	NA	NA	NA	NA	NA	NA	NA
GAO_ESOPHAGUS_25W_C2_KRT6BPOS_SECRETORY_PROGENITOR_CELLS	GAO_ESOPHAGUS_25W_C2_KRT6BPOS_SECRETORY_PROGENITOR_CELLS	NA	NA	NA	NA	-1.8285198740000388	0.011780378025659385	NA	NA	NA	NA	1.714403101533504	0.09356759384916494	NA	NA	NA	NA
chr7p12	chr7p12	NA	NA	NA	NA	NA	NA	NA	NA	NA	NA	NA	NA	NA	NA	NA	NA
HP_ABNORMALITY_OF_HAIR_TEXTURE	HP_ABNORMALITY_OF_HAIR_TEXTURE	NA	NA	1.368953627575549	0.09444447528955176	NA	NA	1.421908637912749	0.083375742183723775	NA	NA	NA	NA	NA	NA	NA	NA
GCM_HDAC1	GCM_HDAC1	NA	NA	NA	NA	NA	NA	-1.6662259131970132	0.04729648759899262	NA	NA	NA	NA	NA	NA	NA	NA
chr1p12	chr1p12	NA	NA	NA	NA	NA	NA	NA	NA	NA	NA	NA	NA	NA	NA	NA	NA
HALLMARK_COMPLEMENT	HALLMARK_COMPLEMENT	NA	NA	1.469261141017123	0.04389313442626095	NA	NA	NA	NA	1.4152990961584806	0.0891984255422756	NA	NA	NA	NA	-1.4530350491724349	0.09989045811382288
HP_PANCREATIC_CYSTS	HP_PANCREATIC_CYSTS	NA	NA	NA	NA	NA	NA	NA	NA	NA	NA	NA	NA	NA	NA	NA	NA
HP_SPARSE_LATERAL_EYEBROW	HP_SPARSE_LATERAL_EYEBROW	NA	NA	NA	NA	NA	NA	1.7829204181366705	0.025874770298473976	NA	NA	NA	NA	NA	NA	NA	NA
FXR_IR1_Q6	FXR_IR1_Q6	NA	NA	NA	NA	NA	NA	NA	NA	1.5043337331137685	0.0524112664981972	NA	NA	NA	NA	NA	NA
PID_INTEGRIN_CS_PATHWAY	PID_INTEGRIN_CS_PATHWAY	NA	NA	NA	NA	NA	NA	NA	NA	NA	NA	NA	NA	NA	NA	NA	NA
DESCARTES_FETAL_ADRENAL_CHROMAFFIN_CELLS	DESCARTES_FETAL_ADRENAL_CHROMAFFIN_CELLS	NA	NA	NA	NA	NA	NA	NA	NA	1.9284935167704764	0.002236688247746125	NA	NA	NA	NA	NA	NA
BUSSLINGER_GASTRIC_REG3A_POSITIVE_CELLS	BUSSLINGER_GASTRIC_REG3A_POSITIVE_CELLS	NA	NA	NA	NA	NA	NA	NA	NA	NA	NA	NA	NA	NA	NA	-1.7194071866103997	0.05959838241660543
HP_ULNAR_DEVIATION_OF_THE_HAND_OR_OF_FINGERS_OF_THE_HAND	HP_ULNAR_DEVIATION_OF_THE_HAND_OR_OF_FINGERS_OF_THE_HAND	NA	NA	1.6220114223924917	0.08021032735385092	NA	NA	NA	NA	1.580604431933137	0.09779606586208388	NA	NA	NA	NA	NA	NA
ZHENG_CORD_BLOOD_C6_HSC_MULTIPOTENT_PROGENITOR	ZHENG_CORD_BLOOD_C6_HSC_MULTIPOTENT_PROGENITOR	NA	NA	1.7709308438671092	0.010217687593965479	NA	NA	1.8977052634557579	0.0020998077123272076	1.526082424706495	0.07791103784360243	1.7450672074443068	0.041318911918609404	NA	NA	NA	NA
REACTOME_LAMININ_INTERACTIONS	REACTOME_LAMININ_INTERACTIONS	NA	NA	NA	NA	-1.796302984286158	0.01924556361250607	NA	NA	NA	NA	NA	NA	NA	NA	NA	NA
HP_ABNORMAL_MONOCYTE_MORPHOLOGY	HP_ABNORMAL_MONOCYTE_MORPHOLOGY	NA	NA	NA	NA	-1.7878993663665876	0.04827372085149539	NA	NA	NA	NA	NA	NA	NA	NA	NA	NA
HALLMARK_PANCREAS_BETA_CELLS	HALLMARK_PANCREAS_BETA_CELLS	NA	NA	NA	NA	NA	NA	NA	NA	1.74072522328995	0.04004373833770082	NA	NA	NA	NA	NA	NA
HP_ABNORMALITY_OF_SECONDARY_SEXUAL_HAIR	HP_ABNORMALITY_OF_SECONDARY_SEXUAL_HAIR	NA	NA	1.8449726188455824	0.00805315272138458	NA	NA	1.7694643889260984	0.027157549424627846	1.6106907775283175	0.06560257787595408	NA	NA	NA	NA	-1.7834079111062042	0.02920530658640761
chr6q23	chr6q23	NA	NA	NA	NA	NA	NA	NA	NA	1.6439808876200457	0.053983014811638134	NA	NA	NA	NA	NA	NA
REACTOME_DEGRADATION_OF_THE_EXTRACELLULAR_MATRIX	REACTOME_DEGRADATION_OF_THE_EXTRACELLULAR_MATRIX	NA	NA	NA	NA	-1.7405897872810534	0.005101706577126762	NA	NA	NA	NA	NA	NA	NA	NA	NA	NA
MODULE_44	MODULE_44	NA	NA	NA	NA	-1.5420736157767498	0.01523270099228522	NA	NA	NA	NA	NA	NA	NA	NA	-1.3947154892559637	0.08298243218019356
HP_HYPOPLASTIC_LABIA_MAJORA	HP_HYPOPLASTIC_LABIA_MAJORA	NA	NA	NA	NA	NA	NA	NA	NA	NA	NA	NA	NA	NA	NA	-1.7408799845964618	0.04210629902685801
GCM_FCGR2B	GCM_FCGR2B	NA	NA	NA	NA	NA	NA	NA	NA	NA	NA	NA	NA	NA	NA	NA	NA
GAUTAM_EYE_IRIS_CILIARY_BODY_CILIARY_BODY_CELLS	GAUTAM_EYE_IRIS_CILIARY_BODY_CILIARY_BODY_CELLS	NA	NA	1.6515728442197446	0.014450791774493562	NA	NA	NA	NA	1.7282526336246602	0.00864476960719211	NA	NA	NA	NA	NA	NA
AIZARANI_LIVER_C25_KUPFFER_CELLS_4	AIZARANI_LIVER_C25_KUPFFER_CELLS_4	NA	NA	1.5416810882810885	0.025686482864756884	NA	NA	NA	NA	1.6173326419093186	0.012485348314107594	1.6443648858449846	0.039153175908652735	NA	NA	-1.926502947843365	3.5941437464550604e-4
HP_INFANTILE_SPASMS	HP_INFANTILE_SPASMS	NA	NA	NA	NA	1.4705156034526847	0.08859385217101061	NA	NA	NA	NA	NA	NA	NA	NA	NA	NA
NKX62_Q2	NKX62_Q2	NA	NA	1.6101526463564144	0.002872058440023421	-1.411619918144576	0.06200284808590099	NA	NA	1.6750551656364665	0.0012541836901001767	1.5884456105461318	0.031166189568956365	NA	NA	NA	NA
MODULE_6	MODULE_6	NA	NA	1.2868482791911284	0.06624167365136835	-1.6768605848631577	3.323366508108846e-4	NA	NA	1.3703115566659914	0.025370313115558533	NA	NA	NA	NA	NA	NA
BUSSLINGER_ESOPHAGEAL_DENDRITIC_CELLS	BUSSLINGER_ESOPHAGEAL_DENDRITIC_CELLS	NA	NA	NA	NA	NA	NA	NA	NA	NA	NA	NA	NA	NA	NA	NA	NA
WP_COMPLEMENT_SYSTEM	WP_COMPLEMENT_SYSTEM	NA	NA	NA	NA	NA	NA	NA	NA	NA	NA	NA	NA	NA	NA	-1.6183672184722748	0.08921893192079101
PER1_TARGET_GENES	PER1_TARGET_GENES	NA	NA	-1.674764296267677	0.057633945025021775	NA	NA	NA	NA	NA	NA	NA	NA	NA	NA	NA	NA
REACTOME_SIGNALING_BY_TGFB_FAMILY_MEMBERS	REACTOME_SIGNALING_BY_TGFB_FAMILY_MEMBERS	NA	NA	1.5739486090047592	0.027917333962809016	NA	NA	NA	NA	NA	NA	NA	NA	NA	NA	NA	NA
MDM2_TARGET_GENES	MDM2_TARGET_GENES	NA	NA	NA	NA	1.7480628242876888	0.07082222037017084	NA	NA	NA	NA	NA	NA	NA	NA	NA	NA
DESCARTES_FETAL_THYMUS_THYMIC_EPITHELIAL_CELLS	DESCARTES_FETAL_THYMUS_THYMIC_EPITHELIAL_CELLS	NA	NA	NA	NA	-2.286261386477619	1.767322338351077e-9	NA	NA	1.5123989758197973	0.011956471924102569	2.078924745760661	2.4499487783829853e-6	1.696599111282462	0.002153468772031384	NA	NA
WP_PHOTODYNAMIC_THERAPYINDUCED_HIF1_SURVIVAL_SIGNALING	WP_PHOTODYNAMIC_THERAPYINDUCED_HIF1_SURVIVAL_SIGNALING	NA	NA	1.662813066306639	0.04603814741182247	NA	NA	NA	NA	1.667560635478885	0.06686898051619414	NA	NA	NA	NA	-1.6471213323344172	0.09344934890549898
WP_HEREDITARY_LEIOMYOMATOSIS_AND_RENAL_CELL_CARCINOMA_PATHWAY	WP_HEREDITARY_LEIOMYOMATOSIS_AND_RENAL_CELL_CARCINOMA_PATHWAY	NA	NA	1.6350735723289733	0.07633790564536852	NA	NA	NA	NA	NA	NA	NA	NA	NA	NA	NA	NA
ZHONG_PFC_MAJOR_TYPES_INTERNEURON	ZHONG_PFC_MAJOR_TYPES_INTERNEURON	NA	NA	NA	NA	-1.7439611737674443	0.056714745422393985	NA	NA	NA	NA	NA	NA	NA	NA	NA	NA
AML_Q6	AML_Q6	NA	NA	1.309000110547062	0.09818826952039617	NA	NA	1.4841131426413994	0.026534989695949286	NA	NA	NA	NA	NA	NA	NA	NA
MODULE_259	MODULE_259	NA	NA	NA	NA	-1.7552602740098153	0.035779382553172444	NA	NA	NA	NA	NA	NA	NA	NA	NA	NA
MODULE_85	MODULE_85	NA	NA	NA	NA	-1.6526529478768648	0.05122918877640612	NA	NA	NA	NA	NA	NA	NA	NA	NA	NA
MODULE_199	MODULE_199	NA	NA	NA	NA	-1.6581681609138523	0.08013912798047265	NA	NA	NA	NA	NA	NA	NA	NA	NA	NA
MURARO_PANCREAS_EPSILON_CELL	MURARO_PANCREAS_EPSILON_CELL	NA	NA	1.580507968300216	0.0926652418851114	NA	NA	NA	NA	1.6928747799060846	0.04370189945155206	NA	NA	NA	NA	NA	NA
HP_HEMIANOPIA	HP_HEMIANOPIA	NA	NA	NA	NA	NA	NA	NA	NA	NA	NA	NA	NA	NA	NA	NA	NA
REACTOME_GLYOXYLATE_METABOLISM_AND_GLYCINE_DEGRADATION	REACTOME_GLYOXYLATE_METABOLISM_AND_GLYCINE_DEGRADATION	NA	NA	-1.735363476434418	0.04060022451863332	NA	NA	-1.740324138695738	0.06433298426143007	NA	NA	NA	NA	NA	NA	NA	NA
TRAVAGLINI_LUNG_NATURAL_KILLER_CELL	TRAVAGLINI_LUNG_NATURAL_KILLER_CELL	NA	NA	NA	NA	-1.7158908529798633	0.013648358497380119	NA	NA	NA	NA	NA	NA	NA	NA	NA	NA
REACTOME_RECEPTOR_TYPE_TYROSINE_PROTEIN_PHOSPHATASES	REACTOME_RECEPTOR_TYPE_TYROSINE_PROTEIN_PHOSPHATASES	NA	NA	NA	NA	1.6347420074237995	0.09403980583480266	NA	NA	NA	NA	NA	NA	NA	NA	NA	NA
HP_FETAL_AKINESIA_SEQUENCE	HP_FETAL_AKINESIA_SEQUENCE	NA	NA	-1.7436415744365703	0.043935382924380165	NA	NA	NA	NA	NA	NA	NA	NA	NA	NA	NA	NA
REACTOME_RETROGRADE_TRANSPORT_AT_THE_TRANS_GOLGI_NETWORK	REACTOME_RETROGRADE_TRANSPORT_AT_THE_TRANS_GOLGI_NETWORK	NA	NA	NA	NA	NA	NA	1.6574001291131173	0.06507055919636216	NA	NA	NA	NA	NA	NA	NA	NA
DESCARTES_MAIN_FETAL_HEMATOPOIETIC_STEM_CELLS	DESCARTES_MAIN_FETAL_HEMATOPOIETIC_STEM_CELLS	NA	NA	NA	NA	NA	NA	NA	NA	NA	NA	NA	NA	NA	NA	-1.6936466493994375	0.08519401323622454
WP_P53_TRANSCRIPTIONAL_GENE_NETWORK	WP_P53_TRANSCRIPTIONAL_GENE_NETWORK	NA	NA	1.6040082674364216	0.03331481379818563	NA	NA	NA	NA	1.7963373327270655	0.007013657892204877	NA	NA	-1.6993130077275096	0.09525880433431734	-1.9505881635657607	0.0027566415910904394
HP_BONE_PAIN	HP_BONE_PAIN	NA	NA	1.473138772338177	0.07466509768908244	NA	NA	1.619278584015276	0.04427625481239815	1.4661716233244007	0.09039554971719012	NA	NA	NA	NA	NA	NA
HP_GENERALIZED_HIRSUTISM	HP_GENERALIZED_HIRSUTISM	NA	NA	NA	NA	NA	NA	1.5464096293043945	0.0737691688329573	NA	NA	NA	NA	NA	NA	NA	NA
REACTOME_METABOLISM_OF_FOLATE_AND_PTERINES	REACTOME_METABOLISM_OF_FOLATE_AND_PTERINES	NA	NA	NA	NA	NA	NA	NA	NA	1.7782230147164404	0.03498786817702928	NA	NA	NA	NA	NA	NA
GATA_Q6	GATA_Q6	NA	NA	1.5940020465609763	0.014050681800302436	-1.5309322718642098	0.027488824908143552	NA	NA	1.553817496685392	0.025778328849717577	NA	NA	NA	NA	NA	NA
KEGG_CYTOKINE_CYTOKINE_RECEPTOR_INTERACTION	KEGG_CYTOKINE_CYTOKINE_RECEPTOR_INTERACTION	NA	NA	1.482487554828367	0.04389313442626095	NA	NA	NA	NA	1.6558294673116332	0.011744902263088925	NA	NA	NA	NA	-1.5894153641632967	0.05481102505738287
GCNF_01	GCNF_01	NA	NA	1.509149406600633	0.06977959243423001	NA	NA	NA	NA	1.7216395609674622	0.021550657410158238	NA	NA	NA	NA	NA	NA
HP_ABNORMAL_ECHOCARDIOGRAM	HP_ABNORMAL_ECHOCARDIOGRAM	NA	NA	NA	NA	NA	NA	NA	NA	NA	NA	NA	NA	NA	NA	NA	NA
AACYNNNNTTCCS_UNKNOWN	AACYNNNNTTCCS_UNKNOWN	NA	NA	NA	NA	1.4879958073499158	0.07723355677565977	NA	NA	NA	NA	NA	NA	NA	NA	NA	NA
REACTOME_BASE_EXCISION_REPAIR	REACTOME_BASE_EXCISION_REPAIR	NA	NA	NA	NA	NA	NA	NA	NA	NA	NA	NA	NA	NA	NA	-1.6645528996640098	0.05758536437792618
ZNF354A_TARGET_GENES	ZNF354A_TARGET_GENES	NA	NA	NA	NA	NA	NA	1.6315968875914275	0.07597896731415338	NA	NA	NA	NA	NA	NA	NA	NA
REACTOME_VISUAL_PHOTOTRANSDUCTION	REACTOME_VISUAL_PHOTOTRANSDUCTION	NA	NA	NA	NA	NA	NA	NA	NA	NA	NA	NA	NA	NA	NA	NA	NA
REACTOME_NUCLEOTIDE_SALVAGE	REACTOME_NUCLEOTIDE_SALVAGE	NA	NA	NA	NA	-1.7383863261930859	0.042692200941123	NA	NA	NA	NA	NA	NA	NA	NA	NA	NA
HP_ATROPHY_DEGENERATION_AFFECTING_THE_BRAINSTEM	HP_ATROPHY_DEGENERATION_AFFECTING_THE_BRAINSTEM	NA	NA	1.6389851902234565	0.06573108901222553	NA	NA	NA	NA	NA	NA	NA	NA	NA	NA	NA	NA
MODULE_174	MODULE_174	NA	NA	NA	NA	NA	NA	NA	NA	NA	NA	NA	NA	NA	NA	NA	NA
MODULE_291	MODULE_291	NA	NA	NA	NA	NA	NA	NA	NA	NA	NA	NA	NA	NA	NA	NA	NA
DESCARTES_FETAL_CEREBELLUM_PURKINJE_NEURONS	DESCARTES_FETAL_CEREBELLUM_PURKINJE_NEURONS	NA	NA	NA	NA	-1.7980440820464165	0.028675982496901654	NA	NA	1.552361205884071	0.0950959006454545	NA	NA	NA	NA	NA	NA
PID_RAC1_REG_PATHWAY	PID_RAC1_REG_PATHWAY	NA	NA	NA	NA	NA	NA	NA	NA	1.5953952558807925	0.08291678072063764	NA	NA	NA	NA	NA	NA
HP_CHORIORETINAL_COLOBOMA	HP_CHORIORETINAL_COLOBOMA	NA	NA	NA	NA	NA	NA	NA	NA	1.4581364932911736	0.09411450022019544	NA	NA	NA	NA	NA	NA
MODULE_521	MODULE_521	NA	NA	NA	NA	NA	NA	1.8809372339448331	0.024494608245931963	NA	NA	NA	NA	NA	NA	NA	NA
MODULE_357	MODULE_357	NA	NA	1.6326355720072208	0.05135041689659478	NA	NA	NA	NA	1.7171975009240832	0.015815801182197445	NA	NA	NA	NA	-1.8344550940813422	0.029430547208300687
MODULE_297	MODULE_297	NA	NA	1.6344773250437543	0.05135041689659478	NA	NA	NA	NA	1.6990269054879097	0.01912941074230429	NA	NA	NA	NA	-1.7818497045218866	0.04210629902685801
MODULE_154	MODULE_154	NA	NA	1.5893190989462374	0.06955330407994093	NA	NA	NA	NA	1.6536761339572126	0.04486445761221125	NA	NA	NA	NA	-1.688780964756232	0.08921893192079101
chr12p12	chr12p12	NA	NA	1.6492106645700282	0.06148167770932195	NA	NA	NA	NA	1.5713557383138634	0.09572381151747754	NA	NA	NA	NA	NA	NA
HP_DEFORMED_TARSAL_BONES	HP_DEFORMED_TARSAL_BONES	NA	NA	NA	NA	1.7282676888876591	0.07500164515031785	NA	NA	NA	NA	NA	NA	NA	NA	NA	NA
DESCARTES_FETAL_PLACENTA_SYNCYTIOTROPHOBLASTS_AND_VILLOUS_CYTOTROPHOBLASTS	DESCARTES_FETAL_PLACENTA_SYNCYTIOTROPHOBLASTS_AND_VILLOUS_CYTOTROPHOBLASTS	NA	NA	NA	NA	-1.9142223203011437	0.004166214064893685	NA	NA	NA	NA	NA	NA	NA	NA	NA	NA
GNF2_G22P1	GNF2_G22P1	NA	NA	NA	NA	1.6431394358936167	0.07402450042498789	-1.812729857088726	0.015177364637700983	NA	NA	NA	NA	NA	NA	-1.6420594854013577	0.08503278392022956
HP_APLASTIC_HYPOPLASTIC_TOENAIL	HP_APLASTIC_HYPOPLASTIC_TOENAIL	NA	NA	NA	NA	1.443044671681193	0.09918737540163075	NA	NA	NA	NA	NA	NA	NA	NA	NA	NA
HALLMARK_P53_PATHWAY	HALLMARK_P53_PATHWAY	NA	NA	1.605681103238671	0.004162561188703328	-1.369986193733129	0.0908953384132328	1.3843406768948674	0.06384417116588903	1.572740242666958	0.01004501483852679	1.5687832677413076	0.03661005530102323	NA	NA	-1.587450429721009	0.01775909329963468
AREB6_03	AREB6_03	NA	NA	1.3510521560183988	0.0700751812823034	-1.6094330586128371	0.004038221922718069	NA	NA	NA	NA	1.4567038461122714	0.08480359912518264	NA	NA	NA	NA
TRAVAGLINI_LUNG_ALVEOLAR_EPITHELIAL_TYPE_2_CELL	TRAVAGLINI_LUNG_ALVEOLAR_EPITHELIAL_TYPE_2_CELL	NA	NA	1.4154581663978105	0.09064181447303495	NA	NA	NA	NA	NA	NA	NA	NA	NA	NA	-1.4950985877795062	0.08959823232994595
KEGG_SYSTEMIC_LUPUS_ERYTHEMATOSUS	KEGG_SYSTEMIC_LUPUS_ERYTHEMATOSUS	NA	NA	NA	NA	NA	NA	NA	NA	NA	NA	NA	NA	-2.001091416474714	0.0029723154835539123	-2.035211491262617	0.0013614481596708075
HP_ABNORMALITY_OF_THE_AUDITORY_CANAL	HP_ABNORMALITY_OF_THE_AUDITORY_CANAL	NA	NA	NA	NA	NA	NA	1.6848520094221069	0.0482163350008642	NA	NA	NA	NA	NA	NA	NA	NA
HP_MICROCYTIC_ANEMIA	HP_MICROCYTIC_ANEMIA	NA	NA	NA	NA	NA	NA	NA	NA	NA	NA	NA	NA	NA	NA	NA	NA
ELK1_01	ELK1_01	NA	NA	NA	NA	NA	NA	NA	NA	NA	NA	NA	NA	NA	NA	NA	NA
chr10q11	chr10q11	NA	NA	NA	NA	1.6113560484017102	0.07966458092717321	NA	NA	NA	NA	NA	NA	NA	NA	NA	NA
PID_NECTIN_PATHWAY	PID_NECTIN_PATHWAY	NA	NA	1.685721030037834	0.05312025035654795	NA	NA	NA	NA	NA	NA	NA	NA	NA	NA	NA	NA
PID_AR_TF_PATHWAY	PID_AR_TF_PATHWAY	NA	NA	NA	NA	NA	NA	NA	NA	NA	NA	1.7535555759457866	0.08407487638297548	NA	NA	NA	NA
HP_ABNORMAL_PATELLA_MORPHOLOGY	HP_ABNORMAL_PATELLA_MORPHOLOGY	NA	NA	NA	NA	NA	NA	NA	NA	1.4866918437552068	0.08590589824800257	NA	NA	NA	NA	NA	NA
MODULE_128	MODULE_128	NA	NA	NA	NA	-1.5241845322507668	0.08889475002205324	NA	NA	NA	NA	NA	NA	NA	NA	NA	NA
MODULE_170	MODULE_170	NA	NA	NA	NA	NA	NA	NA	NA	NA	NA	NA	NA	NA	NA	NA	NA
MODULE_79	MODULE_79	NA	NA	NA	NA	-1.6013475514625086	0.04162472315693378	NA	NA	NA	NA	NA	NA	NA	NA	NA	NA
REACTOME_METABOLISM_OF_VITAMINS_AND_COFACTORS	REACTOME_METABOLISM_OF_VITAMINS_AND_COFACTORS	NA	NA	1.4793512948358374	0.039570673036799585	NA	NA	1.4502331109518394	0.05891471985496972	NA	NA	NA	NA	NA	NA	NA	NA
HP_APLASIA_HYPOPLASIA_OF_THE_TIBIA	HP_APLASIA_HYPOPLASIA_OF_THE_TIBIA	NA	NA	NA	NA	NA	NA	NA	NA	NA	NA	NA	NA	NA	NA	NA	NA
HP_POLYSPLENIA	HP_POLYSPLENIA	NA	NA	NA	NA	1.6565069269982506	0.04477128477256465	NA	NA	NA	NA	NA	NA	NA	NA	NA	NA
HP_SUPERNUMERARY_SPLEENS	HP_SUPERNUMERARY_SPLEENS	NA	NA	NA	NA	1.4595996614506979	0.07479383433436375	NA	NA	NA	NA	NA	NA	NA	NA	NA	NA
HP_CENTRAL_APNEA	HP_CENTRAL_APNEA	NA	NA	NA	NA	NA	NA	NA	NA	1.8449310690979939	0.010287620646042859	NA	NA	NA	NA	NA	NA
HP_ABNORMAL_MORPHOLOGY_OF_THE_OLFACTORY_BULB	HP_ABNORMAL_MORPHOLOGY_OF_THE_OLFACTORY_BULB	NA	NA	NA	NA	NA	NA	NA	NA	1.8223861313700682	0.03217959110289178	NA	NA	NA	NA	NA	NA
HP_HYPOPLASTIC_FEMALE_EXTERNAL_GENITALIA	HP_HYPOPLASTIC_FEMALE_EXTERNAL_GENITALIA	NA	NA	NA	NA	NA	NA	NA	NA	1.5614624162790511	0.09303074553513739	NA	NA	NA	NA	NA	NA
TRAVAGLINI_LUNG_GOBLET_CELL	TRAVAGLINI_LUNG_GOBLET_CELL	NA	NA	NA	NA	-1.9491498362125945	3.16102260176287e-4	NA	NA	NA	NA	1.676993127644359	0.05444477943254341	NA	NA	-1.7964939648310192	0.004420424289247179
HP_REDUCED_VITAL_CAPACITY	HP_REDUCED_VITAL_CAPACITY	NA	NA	-1.6774184377901251	0.062426695230067074	NA	NA	NA	NA	NA	NA	NA	NA	NA	NA	NA	NA
REACTOME_SYNAPTIC_ADHESION_LIKE_MOLECULES	REACTOME_SYNAPTIC_ADHESION_LIKE_MOLECULES	NA	NA	NA	NA	NA	NA	NA	NA	NA	NA	-1.8549187751063978	0.07764020240894436	NA	NA	NA	NA
CAGNWMCNNNGAC_UNKNOWN	CAGNWMCNNNGAC_UNKNOWN	NA	NA	NA	NA	NA	NA	NA	NA	1.6653091308293095	0.016608427375575826	NA	NA	NA	NA	NA	NA
WP_CELL_MIGRATION_AND_INVASION_THROUGH_P75NTR	WP_CELL_MIGRATION_AND_INVASION_THROUGH_P75NTR	NA	NA	NA	NA	NA	NA	NA	NA	1.5537481315545059	0.09206516086808518	NA	NA	NA	NA	NA	NA
DURANTE_ADULT_OLFACTORY_NEUROEPITHELIUM_PERICYTES	DURANTE_ADULT_OLFACTORY_NEUROEPITHELIUM_PERICYTES	NA	NA	NA	NA	NA	NA	NA	NA	NA	NA	NA	NA	NA	NA	-1.885725391115756	0.007122647960935095
REACTOME_CELL_CELL_JUNCTION_ORGANIZATION	REACTOME_CELL_CELL_JUNCTION_ORGANIZATION	NA	NA	NA	NA	-1.642389472122822	0.061333105996420355	NA	NA	NA	NA	NA	NA	NA	NA	NA	NA
REACTOME_RESOLUTION_OF_D_LOOP_STRUCTURES	REACTOME_RESOLUTION_OF_D_LOOP_STRUCTURES	NA	NA	NA	NA	NA	NA	NA	NA	1.670612817887812	0.046297637167197724	NA	NA	NA	NA	NA	NA
REACTOME_CELL_JUNCTION_ORGANIZATION	REACTOME_CELL_JUNCTION_ORGANIZATION	NA	NA	1.469002449279153	0.09235894826151064	-1.7057222846212592	0.021290414354523626	1.560175091580747	0.06598344751976529	NA	NA	NA	NA	NA	NA	NA	NA
HP_BLISTERING_BY_ANATOMICAL_LOCATION	HP_BLISTERING_BY_ANATOMICAL_LOCATION	NA	NA	NA	NA	-1.8371845572957899	0.04420309274894594	NA	NA	NA	NA	NA	NA	NA	NA	NA	NA
HP_ABNORMAL_BLISTERING_OF_THE_SKIN	HP_ABNORMAL_BLISTERING_OF_THE_SKIN	NA	NA	NA	NA	-1.5231660016975153	0.04979832075587418	NA	NA	NA	NA	NA	NA	NA	NA	NA	NA
GNF2_PTX3	GNF2_PTX3	NA	NA	1.5882272458282478	0.06774336397900758	NA	NA	NA	NA	1.5963660913934783	0.06703749128376758	NA	NA	-1.7937290656851244	0.06000789353289516	NA	NA
GNF2_MMP1	GNF2_MMP1	NA	NA	NA	NA	NA	NA	NA	NA	NA	NA	NA	NA	-1.8168328573235255	0.08095047059589035	NA	NA
GNF2_CDH11	GNF2_CDH11	NA	NA	NA	NA	NA	NA	NA	NA	NA	NA	NA	NA	NA	NA	NA	NA
REACTOME_INTERLEUKIN_6_FAMILY_SIGNALING	REACTOME_INTERLEUKIN_6_FAMILY_SIGNALING	NA	NA	1.7163567858703475	0.056636641678465056	NA	NA	1.8044404057587031	0.029689917346148224	1.660779566695285	0.08510614370782674	NA	NA	NA	NA	NA	NA
WP_ACUTE_VIRAL_MYOCARDITIS	WP_ACUTE_VIRAL_MYOCARDITIS	NA	NA	1.431663336569694	0.08374562239091997	NA	NA	NA	NA	NA	NA	NA	NA	NA	NA	NA	NA
HP_ABNORMALITY_OF_SUBCUTANEOUS_FAT_TISSUE	HP_ABNORMALITY_OF_SUBCUTANEOUS_FAT_TISSUE	NA	NA	1.6249673694082492	0.053759697655574645	NA	NA	NA	NA	1.608577665379795	0.04443176761892871	NA	NA	NA	NA	NA	NA
MODULE_219	MODULE_219	NA	NA	NA	NA	NA	NA	-1.987167106905219	0.004948931027271935	NA	NA	NA	NA	NA	NA	-2.2681715682938117	1.6178964130948123e-4
KEGG_PENTOSE_PHOSPHATE_PATHWAY	KEGG_PENTOSE_PHOSPHATE_PATHWAY	NA	NA	NA	NA	NA	NA	-1.789261815919672	0.04658544328983217	NA	NA	NA	NA	NA	NA	NA	NA
REACTOME_PENTOSE_PHOSPHATE_PATHWAY	REACTOME_PENTOSE_PHOSPHATE_PATHWAY	NA	NA	NA	NA	NA	NA	NA	NA	NA	NA	NA	NA	NA	NA	NA	NA
KEGG_ADIPOCYTOKINE_SIGNALING_PATHWAY	KEGG_ADIPOCYTOKINE_SIGNALING_PATHWAY	NA	NA	1.525290225327369	0.09085375479740758	NA	NA	1.6002759365099664	0.0721524414068917	NA	NA	NA	NA	NA	NA	NA	NA
PID_TNF_PATHWAY	PID_TNF_PATHWAY	NA	NA	NA	NA	NA	NA	NA	NA	NA	NA	NA	NA	NA	NA	1.858054290049139	0.017548592794045484
BIOCARTA_NFKB_PATHWAY	BIOCARTA_NFKB_PATHWAY	NA	NA	NA	NA	NA	NA	NA	NA	NA	NA	NA	NA	NA	NA	1.7321619954294598	0.05699614416198366
HP_ABNORMALITY_OF_MALE_INTERNAL_GENITALIA	HP_ABNORMALITY_OF_MALE_INTERNAL_GENITALIA	NA	NA	1.4975618778040878	0.08164658973187805	NA	NA	NA	NA	1.8545380506911624	0.008205100423288264	NA	NA	NA	NA	NA	NA
REACTOME_TP53_REGULATES_TRANSCRIPTION_OF_DEATH_RECEPTORS_AND_LIGANDS	REACTOME_TP53_REGULATES_TRANSCRIPTION_OF_DEATH_RECEPTORS_AND_LIGANDS	NA	NA	NA	NA	NA	NA	NA	NA	1.879305820798189	0.019984772172357623	NA	NA	NA	NA	NA	NA
WP_TP53_NETWORK	WP_TP53_NETWORK	NA	NA	1.649801493454714	0.07063787108663715	NA	NA	NA	NA	1.8481481198562666	0.026494889573875087	NA	NA	NA	NA	NA	NA
HP_PRIMARY_PERITONEAL_CARCINOMA	HP_PRIMARY_PERITONEAL_CARCINOMA	NA	NA	NA	NA	NA	NA	NA	NA	1.7477167296925593	0.047696452022139894	NA	NA	NA	NA	NA	NA
AHR_01	AHR_01	NA	NA	NA	NA	NA	NA	NA	NA	1.6081825404956858	0.06560257787595408	NA	NA	NA	NA	NA	NA
HP_ABNORMALITY_OF_THE_HYPOTHALAMUS_PITUITARY_AXIS	HP_ABNORMALITY_OF_THE_HYPOTHALAMUS_PITUITARY_AXIS	NA	NA	NA	NA	NA	NA	NA	NA	1.3167871214753972	0.06601433976763929	NA	NA	NA	NA	NA	NA
WP_MIRNA_REGULATION_OF_PROSTATE_CANCER_SIGNALING_PATHWAYS	WP_MIRNA_REGULATION_OF_PROSTATE_CANCER_SIGNALING_PATHWAYS	NA	NA	NA	NA	NA	NA	NA	NA	1.5707555313234058	0.07771649768791411	NA	NA	NA	NA	NA	NA
REACTOME_MHC_CLASS_II_ANTIGEN_PRESENTATION	REACTOME_MHC_CLASS_II_ANTIGEN_PRESENTATION	NA	NA	NA	NA	NA	NA	1.657659945681358	0.01870117716887891	NA	NA	NA	NA	NA	NA	NA	NA
REACTOME_CHK1_CHK2_CDS1_MEDIATED_INACTIVATION_OF_CYCLIN_B_CDK1_COMPLEX	REACTOME_CHK1_CHK2_CDS1_MEDIATED_INACTIVATION_OF_CYCLIN_B_CDK1_COMPLEX	NA	NA	1.6701314622219692	0.06422516214482628	NA	NA	NA	NA	1.9294456551124712	0.019984772172357623	NA	NA	NA	NA	NA	NA
REACTOME_EARLY_PHASE_OF_HIV_LIFE_CYCLE	REACTOME_EARLY_PHASE_OF_HIV_LIFE_CYCLE	NA	NA	NA	NA	NA	NA	NA	NA	NA	NA	NA	NA	-1.9497825025004156	0.03492845862783508	-2.103398250864351	0.0016712264639156804
HP_NEONATAL_ASPHYXIA	HP_NEONATAL_ASPHYXIA	NA	NA	NA	NA	NA	NA	NA	NA	NA	NA	NA	NA	1.8121024563811337	0.08721797403720113	NA	NA
HP_HYPERALDOSTERONISM	HP_HYPERALDOSTERONISM	NA	NA	NA	NA	-1.6626125178393374	0.09021340807901165	NA	NA	NA	NA	NA	NA	NA	NA	NA	NA
GCM_RAF1	GCM_RAF1	NA	NA	NA	NA	1.9821774875919584	0.0030476494479854048	NA	NA	NA	NA	NA	NA	NA	NA	NA	NA
HP_SYRINGOMYELIA	HP_SYRINGOMYELIA	NA	NA	NA	NA	NA	NA	NA	NA	1.761646776650067	0.03842999832207284	NA	NA	NA	NA	NA	NA
HP_ANEMIA_OF_INADEQUATE_PRODUCTION	HP_ANEMIA_OF_INADEQUATE_PRODUCTION	NA	NA	NA	NA	NA	NA	NA	NA	NA	NA	NA	NA	NA	NA	NA	NA
HP_ABNORMALITY_OF_NEUTROPHILS	HP_ABNORMALITY_OF_NEUTROPHILS	NA	NA	NA	NA	NA	NA	NA	NA	NA	NA	NA	NA	NA	NA	NA	NA
HP_ABNORMAL_MYELOID_LEUKOCYTE_MORPHOLOGY	HP_ABNORMAL_MYELOID_LEUKOCYTE_MORPHOLOGY	NA	NA	NA	NA	NA	NA	NA	NA	NA	NA	NA	NA	NA	NA	NA	NA
MODULE_223	MODULE_223	NA	NA	1.573591408933546	0.03029764435149987	NA	NA	NA	NA	1.5943329804543769	0.030431731863989675	NA	NA	NA	NA	NA	NA
MODULE_75	MODULE_75	NA	NA	1.3284826909476355	0.0984311451116169	NA	NA	NA	NA	1.4969577386310502	0.016425815204402887	NA	NA	NA	NA	-1.4988943546926268	0.041436142659004103
MORF_DEK	MORF_DEK	NA	NA	NA	NA	1.5012295636653816	0.01341245272539852	-1.4601021202708775	0.018153503538629132	NA	NA	NA	NA	NA	NA	-2.066802111237171	4.4538208625437976e-8
HP_ABNORMALITY_OF_THE_BILIARY_SYSTEM	HP_ABNORMALITY_OF_THE_BILIARY_SYSTEM	NA	NA	NA	NA	NA	NA	1.3560371112678862	0.06877630898587621	NA	NA	NA	NA	NA	NA	NA	NA
HP_CHOLESTASIS	HP_CHOLESTASIS	NA	NA	NA	NA	NA	NA	1.3778372354854944	0.09081326345567357	1.4015647804582378	0.04270386736490621	NA	NA	NA	NA	NA	NA
TRAVAGLINI_LUNG_SEROUS_CELL	TRAVAGLINI_LUNG_SEROUS_CELL	NA	NA	NA	NA	-1.5182941703269774	0.09661142878766832	NA	NA	NA	NA	NA	NA	NA	NA	NA	NA
AP4_01	AP4_01	NA	NA	NA	NA	NA	NA	NA	NA	1.4128630304865317	0.0399464900127467	NA	NA	NA	NA	NA	NA
CUI_DEVELOPING_HEART_C1_5TH_WEEK_CARDIAC_CELLS	CUI_DEVELOPING_HEART_C1_5TH_WEEK_CARDIAC_CELLS	NA	NA	NA	NA	-1.5010127530426298	0.07343161833884264	NA	NA	1.4518246120523257	0.09831063512947442	NA	NA	NA	NA	-1.9500573046501835	0.0016598504269998212
HP_THORACIC_HYPOPLASIA	HP_THORACIC_HYPOPLASIA	NA	NA	NA	NA	NA	NA	NA	NA	NA	NA	NA	NA	NA	NA	NA	NA
ETS2_B	ETS2_B	NA	NA	NA	NA	-1.3496579117350576	0.08352340430632066	NA	NA	NA	NA	1.4728810865345812	0.0686866317878944	1.503774720700059	0.055018258653575784	NA	NA
DURANTE_ADULT_OLFACTORY_NEUROEPITHELIUM_RESPIRATORY_SECRETORY_CELLS	DURANTE_ADULT_OLFACTORY_NEUROEPITHELIUM_RESPIRATORY_SECRETORY_CELLS	NA	NA	NA	NA	-1.8674487408374645	0.02261815625651078	NA	NA	NA	NA	1.8128674062932355	0.09310462068074597	NA	NA	NA	NA
REACTOME_REGULATION_OF_INSULIN_LIKE_GROWTH_FACTOR_IGF_TRANSPORT_AND_UPTAKE_BY_INSULIN_LIKE_GROWTH_FACTOR_BINDING_PROTEINS_IGFBPS	REACTOME_REGULATION_OF_INSULIN_LIKE_GROWTH_FACTOR_IGF_TRANSPORT_AND_UPTAKE_BY_INSULIN_LIKE_GROWTH_FACTOR_BINDING_PROTEINS_IGFBPS	NA	NA	1.4885513701201654	0.09055575665811329	NA	NA	NA	NA	1.596855399545833	0.04658024617184047	NA	NA	NA	NA	NA	NA
MENON_FETAL_KIDNEY_3_STROMAL_CELLS	MENON_FETAL_KIDNEY_3_STROMAL_CELLS	NA	NA	NA	NA	NA	NA	NA	NA	2.0159715622876617	3.9514719138453966e-4	NA	NA	NA	NA	-1.9542578670952386	0.002472923909825981
MORF_PPP5C	MORF_PPP5C	NA	NA	NA	NA	1.5253804579834953	0.0633034451517696	NA	NA	NA	NA	NA	NA	-1.5989999194101676	0.09689804081952247	NA	NA
MODULE_272	MODULE_272	NA	NA	NA	NA	NA	NA	NA	NA	1.7549323681919684	0.04601107031145085	NA	NA	NA	NA	NA	NA
WP_METABOLIC_REPROGRAMMING_IN_COLON_CANCER	WP_METABOLIC_REPROGRAMMING_IN_COLON_CANCER	NA	NA	NA	NA	NA	NA	NA	NA	1.5899960418423407	0.0899712294356854	NA	NA	NA	NA	NA	NA
DESCARTES_MAIN_FETAL_SYNCYTIOTROPHOBLASTS_AND_VILLOUS_CYTOTROPHOBLASTS	DESCARTES_MAIN_FETAL_SYNCYTIOTROPHOBLASTS_AND_VILLOUS_CYTOTROPHOBLASTS	NA	NA	NA	NA	-2.303698348454893	2.264639618930778e-6	NA	NA	NA	NA	2.0427136658172538	0.0022191362172351054	NA	NA	NA	NA
HNF4_DR1_Q3	HNF4_DR1_Q3	NA	NA	NA	NA	NA	NA	NA	NA	NA	NA	-1.4517732682372122	0.09268014262834713	NA	NA	NA	NA
WP_ALLOGRAFT_REJECTION	WP_ALLOGRAFT_REJECTION	NA	NA	NA	NA	NA	NA	NA	NA	NA	NA	NA	NA	NA	NA	-1.6514870233074925	0.08959823232994595
SP1_Q4_01	SP1_Q4_01	NA	NA	NA	NA	1.533848507675481	0.012904586543011042	NA	NA	NA	NA	NA	NA	NA	NA	NA	NA
SP1_Q6	SP1_Q6	NA	NA	NA	NA	1.3465155044091712	0.0932905295477757	NA	NA	NA	NA	NA	NA	NA	NA	1.3984661630709123	0.07328391092309493
XBP1_01	XBP1_01	NA	NA	1.499536565981167	0.03510349167470839	NA	NA	1.4998870869070606	0.04490948132969615	NA	NA	NA	NA	NA	NA	NA	NA
HP_SPARSE_AND_THIN_EYEBROW	HP_SPARSE_AND_THIN_EYEBROW	NA	NA	NA	NA	NA	NA	1.6072314022769032	0.08736112663972366	NA	NA	NA	NA	NA	NA	NA	NA
chr2q13	chr2q13	NA	NA	1.6025528232830115	0.08920183105254745	NA	NA	NA	NA	NA	NA	NA	NA	NA	NA	NA	NA
REACTOME_EPHRIN_SIGNALING	REACTOME_EPHRIN_SIGNALING	NA	NA	NA	NA	NA	NA	NA	NA	NA	NA	NA	NA	1.8072186448449872	0.08721797403720113	NA	NA
PSMB5_TARGET_GENES	PSMB5_TARGET_GENES	NA	NA	NA	NA	NA	NA	-1.3564931919635788	0.08264164310541174	NA	NA	NA	NA	-1.5169653346538519	0.03058874369300999	-1.59039457802443	0.0070869880099711
WP_NOTCH_SIGNALING	WP_NOTCH_SIGNALING	NA	NA	NA	NA	NA	NA	NA	NA	NA	NA	NA	NA	NA	NA	1.8861359567703873	0.01028396179161784
TRAVAGLINI_LUNG_PLASMACYTOID_DENDRITIC_CELL	TRAVAGLINI_LUNG_PLASMACYTOID_DENDRITIC_CELL	NA	NA	NA	NA	NA	NA	NA	NA	1.522429990300868	0.07075557933780005	NA	NA	NA	NA	NA	NA
GATA_C	GATA_C	NA	NA	1.395435040944551	0.053759697655574645	NA	NA	NA	NA	1.5027610402376101	0.01836939039003713	NA	NA	NA	NA	NA	NA
RACCACAR_AML_Q6	RACCACAR_AML_Q6	NA	NA	1.5761042373077983	0.0024668435513876155	NA	NA	1.4486901851047975	0.03542332572790348	1.4512403790018675	0.0194071263302719	NA	NA	NA	NA	NA	NA
REACTOME_CA2_PATHWAY	REACTOME_CA2_PATHWAY	NA	NA	NA	NA	NA	NA	NA	NA	1.7202382436838826	0.023076824082213922	NA	NA	NA	NA	NA	NA
HAY_BONE_MARROW_DENDRITIC_CELL	HAY_BONE_MARROW_DENDRITIC_CELL	NA	NA	NA	NA	-1.6243934562404654	0.018656628862226205	NA	NA	NA	NA	NA	NA	NA	NA	-1.6757255233947934	0.012691360598349273
chr13q21	chr13q21	NA	NA	1.745218527606887	0.054919702659046714	NA	NA	1.864573604945118	0.025381744193042136	NA	NA	NA	NA	NA	NA	NA	NA
REACTOME_ACTIVATION_OF_AMPK_DOWNSTREAM_OF_NMDARS	REACTOME_ACTIVATION_OF_AMPK_DOWNSTREAM_OF_NMDARS	NA	NA	NA	NA	NA	NA	NA	NA	NA	NA	NA	NA	NA	NA	-1.7642512518722788	0.07406277845929134
HP_ABNORMALITY_OF_THE_RIBS	HP_ABNORMALITY_OF_THE_RIBS	NA	NA	NA	NA	NA	NA	1.3541639943514563	0.07359999668028065	NA	NA	NA	NA	NA	NA	NA	NA
AP1_Q6_01	AP1_Q6_01	NA	NA	1.3321938140870024	0.07374891014259155	NA	NA	1.3371270962791837	0.09037654777331412	1.4626330409109112	0.017747386439448377	NA	NA	NA	NA	NA	NA
DESCARTES_FETAL_LIVER_MYELOID_CELLS	DESCARTES_FETAL_LIVER_MYELOID_CELLS	NA	NA	NA	NA	-1.6714272454855832	0.030612616388464273	NA	NA	NA	NA	NA	NA	NA	NA	NA	NA
AIZARANI_LIVER_C6_KUPFFER_CELLS_2	AIZARANI_LIVER_C6_KUPFFER_CELLS_2	NA	NA	NA	NA	-1.427513086108244	0.07412099855061383	NA	NA	NA	NA	NA	NA	NA	NA	NA	NA
PID_IL12_STAT4_PATHWAY	PID_IL12_STAT4_PATHWAY	NA	NA	NA	NA	NA	NA	NA	NA	NA	NA	NA	NA	NA	NA	NA	NA
HP_ABNORMALITY_OF_DENTAL_STRUCTURE	HP_ABNORMALITY_OF_DENTAL_STRUCTURE	NA	NA	NA	NA	-1.449853228175841	0.04119502256360044	NA	NA	NA	NA	1.432832472500281	0.0761669422722013	NA	NA	NA	NA
YAATNANRNNNCAG_UNKNOWN	YAATNANRNNNCAG_UNKNOWN	NA	NA	NA	NA	NA	NA	NA	NA	1.667134744876925	0.04534277672055154	NA	NA	NA	NA	NA	NA
ZNF140_TARGET_GENES	ZNF140_TARGET_GENES	NA	NA	NA	NA	1.4181555740487073	0.004356096375566716	NA	NA	NA	NA	NA	NA	NA	NA	NA	NA
chr10q26	chr10q26	NA	NA	NA	NA	-1.647959114707752	0.021288863376197207	NA	NA	NA	NA	NA	NA	NA	NA	NA	NA
chr12q21	chr12q21	NA	NA	1.64404110570162	0.04367858544321875	NA	NA	1.961316414352388	0.004935117754500106	NA	NA	NA	NA	NA	NA	NA	NA
HP_PAPULE	HP_PAPULE	NA	NA	1.6206482099239221	0.024300511498346392	NA	NA	1.5906226266749035	0.047257154552992786	NA	NA	NA	NA	NA	NA	NA	NA
REACTOME_SYNTHESIS_OF_VERY_LONG_CHAIN_FATTY_ACYL_COAS	REACTOME_SYNTHESIS_OF_VERY_LONG_CHAIN_FATTY_ACYL_COAS	NA	NA	1.714504094750672	0.058431616344373986	NA	NA	NA	NA	NA	NA	NA	NA	NA	NA	NA	NA
MODULE_480	MODULE_480	NA	NA	1.5026559032888362	0.08662123037301417	NA	NA	NA	NA	NA	NA	NA	NA	NA	NA	NA	NA
ZHENG_CORD_BLOOD_C7_PUTATIVE_LYMPHOID_PRIMED_MULTIPOTENT_PROGENITOR_1	ZHENG_CORD_BLOOD_C7_PUTATIVE_LYMPHOID_PRIMED_MULTIPOTENT_PROGENITOR_1	NA	NA	NA	NA	-1.5162802174198833	0.06408684074428085	NA	NA	NA	NA	NA	NA	NA	NA	NA	NA
GCM_BNIP1	GCM_BNIP1	NA	NA	NA	NA	NA	NA	NA	NA	NA	NA	NA	NA	NA	NA	1.815714157306059	0.016888642969371058
REACTOME_CASPASE_ACTIVATION_VIA_DEATH_RECEPTORS_IN_THE_PRESENCE_OF_LIGAND	REACTOME_CASPASE_ACTIVATION_VIA_DEATH_RECEPTORS_IN_THE_PRESENCE_OF_LIGAND	NA	NA	NA	NA	NA	NA	NA	NA	NA	NA	NA	NA	NA	NA	NA	NA
WP_FAS_LIGAND_PATHWAY_AND_STRESS_INDUCTION_OF_HEAT_SHOCK_PROTEINS	WP_FAS_LIGAND_PATHWAY_AND_STRESS_INDUCTION_OF_HEAT_SHOCK_PROTEINS	NA	NA	1.6573570421715542	0.06181100034480403	NA	NA	1.6486269090618322	0.0757277673758074	NA	NA	NA	NA	-1.7670689700686961	0.0934796936721471	NA	NA
PID_S1P_S1P2_PATHWAY	PID_S1P_S1P2_PATHWAY	NA	NA	1.5868813291954196	0.08264072760283878	NA	NA	NA	NA	NA	NA	NA	NA	NA	NA	NA	NA
MODULE_16	MODULE_16	NA	NA	NA	NA	NA	NA	NA	NA	1.250829990295455	0.07833038319712193	NA	NA	-1.6058920034751938	0.0012303186851750666	-1.6151850845021514	4.032093925527149e-4
MODULE_63	MODULE_63	NA	NA	NA	NA	NA	NA	NA	NA	1.458341097730522	0.0479076786712885	NA	NA	NA	NA	NA	NA
ELF5_TARGET_GENES	ELF5_TARGET_GENES	NA	NA	NA	NA	NA	NA	NA	NA	NA	NA	1.4976589122509367	0.0059928485782216505	NA	NA	-1.3774656385614164	0.034985776158774656
COUP_01	COUP_01	NA	NA	NA	NA	NA	NA	-1.4023780725763002	0.047773580502719896	NA	NA	NA	NA	NA	NA	NA	NA
KEGG_WNT_SIGNALING_PATHWAY	KEGG_WNT_SIGNALING_PATHWAY	NA	NA	NA	NA	NA	NA	1.445166714916759	0.08043229074141182	NA	NA	NA	NA	NA	NA	NA	NA
NPM1_TARGET_GENES	NPM1_TARGET_GENES	NA	NA	NA	NA	NA	NA	-1.4777466829907724	0.009595190600348412	NA	NA	NA	NA	NA	NA	-1.4135201314365358	0.07184241555066
WP_MIRNA_REGULATION_OF_P53_PATHWAY_IN_PROSTATE_CANCER	WP_MIRNA_REGULATION_OF_P53_PATHWAY_IN_PROSTATE_CANCER	NA	NA	NA	NA	NA	NA	NA	NA	NA	NA	NA	NA	NA	NA	NA	NA
HP_NEPHROCALCINOSIS	HP_NEPHROCALCINOSIS	NA	NA	NA	NA	-1.545775736245962	0.07665066237711982	NA	NA	NA	NA	NA	NA	NA	NA	NA	NA
REACTOME_INTERLEUKIN_3_INTERLEUKIN_5_AND_GM_CSF_SIGNALING	REACTOME_INTERLEUKIN_3_INTERLEUKIN_5_AND_GM_CSF_SIGNALING	NA	NA	NA	NA	-1.5769346738462398	0.09765356060462982	NA	NA	NA	NA	NA	NA	NA	NA	NA	NA
HALLMARK_KRAS_SIGNALING_DN	HALLMARK_KRAS_SIGNALING_DN	NA	NA	NA	NA	NA	NA	NA	NA	NA	NA	-1.5865384258716113	0.06576671892015391	NA	NA	NA	NA
WP_BIOMARKERS_FOR_PYRIMIDINE_METABOLISM_DISORDERS	WP_BIOMARKERS_FOR_PYRIMIDINE_METABOLISM_DISORDERS	NA	NA	NA	NA	NA	NA	NA	NA	NA	NA	NA	NA	NA	NA	NA	NA
WP_GLYCOSYLATION_AND_RELATED_CONGENITAL_DEFECTS	WP_GLYCOSYLATION_AND_RELATED_CONGENITAL_DEFECTS	NA	NA	NA	NA	NA	NA	-1.7202777455489375	0.05545891266661715	NA	NA	NA	NA	NA	NA	NA	NA
chr7q11	chr7q11	NA	NA	NA	NA	NA	NA	NA	NA	NA	NA	NA	NA	NA	NA	NA	NA
HP_ABNORMAL_PANCREAS_MORPHOLOGY	HP_ABNORMAL_PANCREAS_MORPHOLOGY	NA	NA	NA	NA	NA	NA	NA	NA	NA	NA	NA	NA	NA	NA	1.5671809810912858	0.09031769030960057
WP_LUNG_FIBROSIS	WP_LUNG_FIBROSIS	NA	NA	1.655556168984898	0.057847595434003286	NA	NA	NA	NA	1.693782045250545	0.041899071472984106	NA	NA	NA	NA	NA	NA
REACTOME_HIV_INFECTION	REACTOME_HIV_INFECTION	NA	NA	NA	NA	NA	NA	NA	NA	NA	NA	NA	NA	NA	NA	-1.7219213113902523	8.243664575888958e-4
REACTOME_RHO_GTPASES_ACTIVATE_IQGAPS	REACTOME_RHO_GTPASES_ACTIVATE_IQGAPS	NA	NA	NA	NA	NA	NA	NA	NA	NA	NA	NA	NA	NA	NA	-1.7518633654511173	0.06120728282190959
REACTOME_RHOF_GTPASE_CYCLE	REACTOME_RHOF_GTPASE_CYCLE	NA	NA	1.734205828581195	0.03199730755998945	NA	NA	1.6895053825848731	0.06426569152592462	1.583198756601433	0.09039554971719012	NA	NA	NA	NA	NA	NA
AIZARANI_LIVER_C23_KUPFFER_CELLS_3	AIZARANI_LIVER_C23_KUPFFER_CELLS_3	NA	NA	NA	NA	NA	NA	NA	NA	NA	NA	NA	NA	NA	NA	NA	NA
HP_REDUCED_CONSCIOUSNESS_CONFUSION	HP_REDUCED_CONSCIOUSNESS_CONFUSION	NA	NA	NA	NA	NA	NA	-1.4430824904375978	0.026446900923257775	NA	NA	NA	NA	NA	NA	-1.3809730445109782	0.06533457340685561
PID_HIF1_TFPATHWAY	PID_HIF1_TFPATHWAY	NA	NA	1.5419411830583185	0.05405246029529967	NA	NA	NA	NA	1.7219865150513254	0.01268615588231243	NA	NA	NA	NA	-1.777127770943794	0.01859298743581531
KEGG_HEDGEHOG_SIGNALING_PATHWAY	KEGG_HEDGEHOG_SIGNALING_PATHWAY	NA	NA	NA	NA	NA	NA	1.9608881984693405	0.004935117754500106	NA	NA	NA	NA	NA	NA	NA	NA
WP_HOSTPATHOGEN_INTERACTION_OF_HUMAN_CORONAVIRUSES_APOPTOSIS	WP_HOSTPATHOGEN_INTERACTION_OF_HUMAN_CORONAVIRUSES_APOPTOSIS	NA	NA	NA	NA	NA	NA	1.7489301749361572	0.0569016808079503	NA	NA	NA	NA	NA	NA	NA	NA
REACTOME_INTEGRIN_CELL_SURFACE_INTERACTIONS	REACTOME_INTEGRIN_CELL_SURFACE_INTERACTIONS	NA	NA	NA	NA	NA	NA	NA	NA	NA	NA	NA	NA	-1.6798976790659046	0.06971725892315225	NA	NA
REACTOME_INTERLEUKIN_7_SIGNALING	REACTOME_INTERLEUKIN_7_SIGNALING	NA	NA	NA	NA	NA	NA	1.6773858985458778	0.07327051584744142	NA	NA	NA	NA	NA	NA	1.8287014255105571	0.024979733662658272
HP_OPTIC_NEUROPATHY	HP_OPTIC_NEUROPATHY	NA	NA	NA	NA	NA	NA	-1.611364441950046	0.07660886127273218	NA	NA	NA	NA	NA	NA	-1.7545762723861984	0.054805334474478204
STAT3_02	STAT3_02	NA	NA	1.4226560664301573	0.05647486689403433	NA	NA	NA	NA	NA	NA	NA	NA	NA	NA	NA	NA
MODULE_117	MODULE_117	NA	NA	NA	NA	-1.4355255751723361	0.020560688745707302	NA	NA	NA	NA	NA	NA	NA	NA	NA	NA
WP_FOCAL_ADHESION	WP_FOCAL_ADHESION	NA	NA	1.6897412368979479	0.001721748097794268	-1.5499296832501674	0.018882893054476997	1.6619457026469582	0.0026693042735464385	1.4871739243598263	0.02951895093924001	NA	NA	NA	NA	NA	NA
PID_P38_MKK3_6PATHWAY	PID_P38_MKK3_6PATHWAY	NA	NA	NA	NA	NA	NA	1.609874321145493	0.083375742183723775	NA	NA	NA	NA	NA	NA	1.7840426980881336	0.058174260066200294
PAX4_01	PAX4_01	NA	NA	NA	NA	NA	NA	1.3671963836163927	0.0693050198237426	NA	NA	NA	NA	NA	NA	NA	NA
REACTOME_PROGRAMMED_CELL_DEATH	REACTOME_PROGRAMMED_CELL_DEATH	NA	NA	NA	NA	NA	NA	NA	NA	1.471767940588976	0.028979546629392828	NA	NA	NA	NA	-1.8391925282891735	2.342071337986831e-4
BIOCARTA_CFTR_PATHWAY	BIOCARTA_CFTR_PATHWAY	NA	NA	NA	NA	NA	NA	NA	NA	NA	NA	NA	NA	NA	NA	NA	NA
MZF1_01	MZF1_01	NA	NA	NA	NA	1.466608461016233	0.02944259891293557	NA	NA	NA	NA	NA	NA	NA	NA	NA	NA
HP_AUTOIMMUNE_ANTIBODY_POSITIVITY	HP_AUTOIMMUNE_ANTIBODY_POSITIVITY	NA	NA	NA	NA	-1.6596134723137528	0.035368749796523734	NA	NA	NA	NA	1.9210580987482835	0.012175126898593697	NA	NA	NA	NA
chr12q14	chr12q14	NA	NA	1.699910131044609	0.04464525956197878	NA	NA	NA	NA	NA	NA	NA	NA	NA	NA	NA	NA
GNF2_RAP1B	GNF2_RAP1B	NA	NA	NA	NA	NA	NA	1.8311538814212196	0.03268850877867192	NA	NA	NA	NA	NA	NA	NA	NA
HP_MOLAR_TOOTH_SIGN_ON_MRI	HP_MOLAR_TOOTH_SIGN_ON_MRI	NA	NA	NA	NA	NA	NA	NA	NA	NA	NA	NA	NA	NA	NA	1.604240226190931	0.08851803235165141
KEGG_LEISHMANIA_INFECTION	KEGG_LEISHMANIA_INFECTION	NA	NA	NA	NA	NA	NA	NA	NA	NA	NA	NA	NA	NA	NA	NA	NA
REACTOME_APOPTOTIC_CLEAVAGE_OF_CELLULAR_PROTEINS	REACTOME_APOPTOTIC_CLEAVAGE_OF_CELLULAR_PROTEINS	NA	NA	NA	NA	NA	NA	NA	NA	NA	NA	1.7972874143939346	0.07978556148550027	NA	NA	NA	NA
REACTOME_EXTRACELLULAR_MATRIX_ORGANIZATION	REACTOME_EXTRACELLULAR_MATRIX_ORGANIZATION	NA	NA	1.401056137215512	0.05072250132308193	-1.529394141554693	0.012000180080694532	NA	NA	1.3921692665775147	0.051003741877885735	NA	NA	-1.5270173716953581	0.018072617149308967	NA	NA
WP_APOPTOSIS	WP_APOPTOSIS	NA	NA	NA	NA	NA	NA	NA	NA	NA	NA	NA	NA	NA	NA	NA	NA
WP_FOLATE_METABOLISM	WP_FOLATE_METABOLISM	NA	NA	NA	NA	NA	NA	NA	NA	1.5343039048560603	0.08590589824800257	NA	NA	NA	NA	NA	NA
ZNF16_TARGET_GENES	ZNF16_TARGET_GENES	NA	NA	NA	NA	NA	NA	NA	NA	NA	NA	NA	NA	NA	NA	NA	NA
WP_PURINE_METABOLISM_AND_RELATED_DISORDERS	WP_PURINE_METABOLISM_AND_RELATED_DISORDERS	NA	NA	NA	NA	NA	NA	NA	NA	NA	NA	NA	NA	NA	NA	-1.955231104714342	0.015148545110395215
REACTOME_NGF_STIMULATED_TRANSCRIPTION	REACTOME_NGF_STIMULATED_TRANSCRIPTION	NA	NA	1.926934041260285	0.01056496788599511	NA	NA	NA	NA	1.7868644562256744	0.03228826469502284	NA	NA	NA	NA	NA	NA
GAUTAM_EYE_IRIS_CILIARY_BODY_ACTIVATED_T_CELLS	GAUTAM_EYE_IRIS_CILIARY_BODY_ACTIVATED_T_CELLS	NA	NA	NA	NA	NA	NA	NA	NA	-1.4934371541765912	0.0638347413533932	NA	NA	NA	NA	NA	NA
DURANTE_ADULT_OLFACTORY_NEUROEPITHELIUM_RESPIRATORY_CILIATED_CELLS	DURANTE_ADULT_OLFACTORY_NEUROEPITHELIUM_RESPIRATORY_CILIATED_CELLS	NA	NA	NA	NA	NA	NA	-1.664462379018308	0.012644489535722577	NA	NA	NA	NA	NA	NA	-1.6390618261026821	0.0267218410353672
REACTOME_DAG_AND_IP3_SIGNALING	REACTOME_DAG_AND_IP3_SIGNALING	NA	NA	NA	NA	NA	NA	NA	NA	NA	NA	NA	NA	NA	NA	NA	NA
GATA1_04	GATA1_04	NA	NA	1.569679442997835	0.012112332737696598	NA	NA	1.4279670213920146	0.05918184778834057	1.5362008754026901	0.02288617302332463	NA	NA	NA	NA	NA	NA
HP_HYPOPLASIA_OF_THE_UTERUS	HP_HYPOPLASIA_OF_THE_UTERUS	NA	NA	NA	NA	NA	NA	NA	NA	1.563954896785419	0.08360359921046537	NA	NA	NA	NA	-1.6271247846771126	0.08839079356059044
HP_IMPOTENCE	HP_IMPOTENCE	NA	NA	NA	NA	NA	NA	NA	NA	1.527535601278626	0.08444620120474533	NA	NA	NA	NA	NA	NA
REACTOME_METABOLISM_OF_NUCLEOTIDES	REACTOME_METABOLISM_OF_NUCLEOTIDES	NA	NA	NA	NA	NA	NA	NA	NA	NA	NA	NA	NA	NA	NA	-1.836640949107198	0.004510637561527832
HP_ABNORMAL_CIRCULATING_DICARBOXYLIC_ACID_CONCENTRATION	HP_ABNORMAL_CIRCULATING_DICARBOXYLIC_ACID_CONCENTRATION	NA	NA	1.50744760990951	0.06570767208651604	NA	NA	1.5574929190984317	0.06827814713329988	NA	NA	NA	NA	NA	NA	NA	NA
NFAT_Q4_01	NFAT_Q4_01	NA	NA	1.5485608802972601	0.006462604860807343	NA	NA	1.4205208453441973	0.04913533122709416	1.5072204982333792	0.012540505507937932	NA	NA	NA	NA	NA	NA
MODULE_69	MODULE_69	NA	NA	1.3917545232329318	0.006826613223774994	NA	NA	1.2925879827649487	0.03617428804159193	1.4004511376134625	0.0063296514945869525	NA	NA	NA	NA	NA	NA
MODULE_255	MODULE_255	NA	NA	1.3445515494666263	0.017639083121941207	NA	NA	1.263611889615228	0.08309499900919304	1.3452565917068986	0.018330339956394694	NA	NA	NA	NA	NA	NA
AIZARANI_LIVER_C4_EPCAM_POS_BILE_DUCT_CELLS_1	AIZARANI_LIVER_C4_EPCAM_POS_BILE_DUCT_CELLS_1	NA	NA	1.7970419951537504	2.9739254951818145e-4	-1.8927655982153107	1.5949631648065792e-4	1.3995678431746417	0.08562623819196176	1.6946369112894095	0.0022342003040944714	2.0046439165034804	9.523458958279329e-5	1.4307703834747594	0.09473458261927721	NA	NA
REACTOME_CDC42_GTPASE_CYCLE	REACTOME_CDC42_GTPASE_CYCLE	NA	NA	1.4931625236178347	0.032261540786611406	NA	NA	1.4345915241367126	0.05529187191192539	NA	NA	NA	NA	NA	NA	NA	NA
HP_CALVARIAL_SKULL_DEFECT	HP_CALVARIAL_SKULL_DEFECT	NA	NA	NA	NA	NA	NA	1.7352571625002244	0.060970451319714895	NA	NA	NA	NA	NA	NA	NA	NA
GNF2_APEX1	GNF2_APEX1	NA	NA	NA	NA	1.5799330912290643	0.05072075051159223	-1.5692083775272894	0.05435526630750848	NA	NA	NA	NA	NA	NA	-2.02846431835739	3.4464978368389256e-4
YBX3_TARGET_GENES	YBX3_TARGET_GENES	NA	NA	NA	NA	NA	NA	NA	NA	NA	NA	NA	NA	NA	NA	1.649280736209105	0.09075485185055254
HP_ABNORMALITY_OF_SKIN_PHYSIOLOGY	HP_ABNORMALITY_OF_SKIN_PHYSIOLOGY	NA	NA	1.30863955173725	0.047916112696193114	-1.3820574407686936	0.04095850728232509	1.347410328429176	0.04327034848053843	NA	NA	1.4312912906103719	0.03585144938766661	NA	NA	NA	NA
HP_PRURITUS	HP_PRURITUS	NA	NA	NA	NA	-1.534176081272787	0.056706371951016035	NA	NA	NA	NA	NA	NA	NA	NA	NA	NA
GNF2_PAK2	GNF2_PAK2	NA	NA	NA	NA	NA	NA	1.7386355740881347	0.05883509432591577	NA	NA	NA	NA	NA	NA	NA	NA
ZNF260_TARGET_GENES	ZNF260_TARGET_GENES	NA	NA	-1.3656632267075366	0.030135441032249747	NA	NA	-1.286076924000605	0.0839092819274668	NA	NA	NA	NA	NA	NA	NA	NA
REACTOME_RNA_POLYMERASE_I_TRANSCRIPTION	REACTOME_RNA_POLYMERASE_I_TRANSCRIPTION	NA	NA	NA	NA	NA	NA	NA	NA	NA	NA	NA	NA	NA	NA	NA	NA
HP_TELANGIECTASIA_OF_THE_SKIN	HP_TELANGIECTASIA_OF_THE_SKIN	NA	NA	NA	NA	NA	NA	NA	NA	NA	NA	NA	NA	NA	NA	-1.7343006191654657	0.03373259548857379
MORF_PRDX3	MORF_PRDX3	NA	NA	NA	NA	NA	NA	-1.4953649766769055	0.08049553655484894	1.5254332840965557	0.055976933241350633	NA	NA	NA	NA	-2.2699846825895573	1.9889458035730703e-6
HAY_BONE_MARROW_PLASMA_CELL	HAY_BONE_MARROW_PLASMA_CELL	NA	NA	1.4779189322090973	0.06366640139003509	-1.6206289066086035	0.06573065218439904	NA	NA	NA	NA	NA	NA	NA	NA	NA	NA
MODULE_411	MODULE_411	NA	NA	1.629501958692488	0.027354532339546076	NA	NA	NA	NA	NA	NA	NA	NA	NA	NA	NA	NA
MODULE_341	MODULE_341	NA	NA	1.5775323932537186	0.04196748928700566	NA	NA	NA	NA	NA	NA	NA	NA	NA	NA	NA	NA
chr10q21	chr10q21	NA	NA	NA	NA	NA	NA	1.8279052585063946	0.021985530034660524	NA	NA	NA	NA	NA	NA	NA	NA
WP_ARYL_HYDROCARBON_RECEPTOR_PATHWAY_WP2873	WP_ARYL_HYDROCARBON_RECEPTOR_PATHWAY_WP2873	NA	NA	1.8216446355544105	0.020634950721652893	NA	NA	NA	NA	NA	NA	NA	NA	NA	NA	NA	NA
DESCARTES_FETAL_MUSCLE_LYMPHOID_CELLS	DESCARTES_FETAL_MUSCLE_LYMPHOID_CELLS	NA	NA	NA	NA	NA	NA	NA	NA	-1.4780996488612137	0.09086656505453838	NA	NA	NA	NA	NA	NA
chr1p33	chr1p33	NA	NA	NA	NA	NA	NA	NA	NA	-1.6914327406963556	0.06395358970003312	NA	NA	NA	NA	1.7330799905205385	0.056380372899637314
TRAVAGLINI_LUNG_PERICYTE_CELL	TRAVAGLINI_LUNG_PERICYTE_CELL	NA	NA	1.8103205369504631	0.0017743111536945044	NA	NA	NA	NA	1.8759203042815222	5.384249575478488e-4	NA	NA	NA	NA	NA	NA
YKACATTT_UNKNOWN	YKACATTT_UNKNOWN	NA	NA	1.3909632906288776	0.04196748928700566	NA	NA	1.3681108754900442	0.06974242018737839	1.3436071160585616	0.0592509195857132	NA	NA	NA	NA	NA	NA
REACTOME_SIGNALING_BY_ALK	REACTOME_SIGNALING_BY_ALK	NA	NA	NA	NA	NA	NA	NA	NA	NA	NA	NA	NA	NA	NA	1.819612889293281	0.04500191337269879
HP_LOW_ANTERIOR_HAIRLINE	HP_LOW_ANTERIOR_HAIRLINE	NA	NA	NA	NA	1.5077963438957658	0.06408684074428085	NA	NA	NA	NA	NA	NA	NA	NA	NA	NA
HP_YOUNG_ADULT_ONSET	HP_YOUNG_ADULT_ONSET	NA	NA	NA	NA	-1.5296011525431217	0.0859063355065603	NA	NA	NA	NA	NA	NA	NA	NA	NA	NA
PR_Q2	PR_Q2	NA	NA	1.535182348803319	0.0053510934246223775	NA	NA	1.468549162581742	0.026096696828627357	1.3797145906778432	0.0547991747517401	NA	NA	NA	NA	NA	NA
BUSSLINGER_GASTRIC_ISTHMUS_CELLS	BUSSLINGER_GASTRIC_ISTHMUS_CELLS	NA	NA	1.4273724329596382	0.006350535394726665	-1.8637527755366077	4.479743046890698e-7	NA	NA	1.4199694218443124	0.00854051266153447	1.7830766541156433	2.0084254208061738e-6	NA	NA	-1.7153383358692245	2.203453692341055e-5
AIZARANI_LIVER_C17_HEPATOCYTES_3	AIZARANI_LIVER_C17_HEPATOCYTES_3	NA	NA	NA	NA	NA	NA	NA	NA	NA	NA	NA	NA	NA	NA	-1.8020802084766914	0.01595188806910749
REACTOME_RAC1_GTPASE_CYCLE	REACTOME_RAC1_GTPASE_CYCLE	NA	NA	1.5675088779716488	0.008753040569984794	NA	NA	1.4465664619716871	0.053312848121990046	NA	NA	NA	NA	NA	NA	NA	NA
FAN_OVARY_CL5_HEALTHY_SELECTABLE_FOLLICLE_THECAL_CELL	FAN_OVARY_CL5_HEALTHY_SELECTABLE_FOLLICLE_THECAL_CELL	NA	NA	1.352370051368658	0.03018034802830565	NA	NA	1.3270069777504696	0.0896141715552029	1.2923024433814732	0.09817135595423994	NA	NA	NA	NA	-1.524611420963937	0.011791599775772224
WP_REGULATORY_CIRCUITS_OF_THE_STAT3_SIGNALING_PATHWAY	WP_REGULATORY_CIRCUITS_OF_THE_STAT3_SIGNALING_PATHWAY	NA	NA	NA	NA	NA	NA	NA	NA	NA	NA	NA	NA	NA	NA	NA	NA
REACTOME_RHOV_GTPASE_CYCLE	REACTOME_RHOV_GTPASE_CYCLE	NA	NA	NA	NA	NA	NA	1.6324472153359175	0.08179422184826003	NA	NA	NA	NA	NA	NA	NA	NA
HAY_BONE_MARROW_CD34_POS_MKP	HAY_BONE_MARROW_CD34_POS_MKP	NA	NA	NA	NA	NA	NA	NA	NA	1.527241219124937	0.06387294943868554	NA	NA	NA	NA	NA	NA
HP_COLOBOMA	HP_COLOBOMA	NA	NA	NA	NA	NA	NA	NA	NA	NA	NA	NA	NA	NA	NA	1.51438249867628	0.03302107572364722
WP_TRANSCRIPTION_FACTOR_REGULATION_IN_ADIPOGENESIS	WP_TRANSCRIPTION_FACTOR_REGULATION_IN_ADIPOGENESIS	NA	NA	2.157848370471219	8.354753870718443e-4	NA	NA	1.7240061422582302	0.06827814713329988	1.8400814849713896	0.028274585725691075	NA	NA	NA	NA	NA	NA
HP_CACHEXIA	HP_CACHEXIA	NA	NA	1.5273140274978836	0.0800803466690677	NA	NA	NA	NA	NA	NA	NA	NA	NA	NA	NA	NA
MODULE_46	MODULE_46	NA	NA	NA	NA	NA	NA	NA	NA	1.4858184951722309	0.028150019156328168	NA	NA	NA	NA	-1.4695950719788953	0.05975665223868786
HP_CELLULAR_IMMUNODEFICIENCY	HP_CELLULAR_IMMUNODEFICIENCY	NA	NA	NA	NA	NA	NA	NA	NA	NA	NA	NA	NA	NA	NA	NA	NA
NKX3A_01	NKX3A_01	NA	NA	1.3580833047586156	0.06952474334743636	NA	NA	NA	NA	1.3754326835899042	0.06851632287689542	NA	NA	NA	NA	NA	NA
AIZARANI_LIVER_C7_EPCAM_POS_BILE_DUCT_CELLS_2	AIZARANI_LIVER_C7_EPCAM_POS_BILE_DUCT_CELLS_2	NA	NA	1.9577719692096534	4.38325363673496e-6	-2.0052614803313005	4.003823903907368e-6	1.4819193395622412	0.027157549424627846	1.8904378334726653	3.6146285420697896e-5	1.8947148147003374	1.4330414253606698e-4	NA	NA	-1.4944323282052963	0.033264006161778666
REACTOME_SHC_MEDIATED_CASCADE_FGFR3	REACTOME_SHC_MEDIATED_CASCADE_FGFR3	NA	NA	NA	NA	NA	NA	NA	NA	1.660123387303494	0.0828336784912224	NA	NA	NA	NA	NA	NA
REACTOME_SHC_MEDIATED_CASCADE_FGFR4	REACTOME_SHC_MEDIATED_CASCADE_FGFR4	NA	NA	NA	NA	NA	NA	NA	NA	1.6316493064994733	0.09855261490851203	NA	NA	NA	NA	NA	NA
FAN_OVARY_CL7_ANGEIOGENIC_ENDOTHELIAL_CELL	FAN_OVARY_CL7_ANGEIOGENIC_ENDOTHELIAL_CELL	NA	NA	NA	NA	-1.907499616534191	2.1130193687662208e-5	NA	NA	NA	NA	1.6294485817258466	0.006876317738117717	NA	NA	-1.5073565391837935	0.02641782276651854
REACTOME_RHOB_GTPASE_CYCLE	REACTOME_RHOB_GTPASE_CYCLE	NA	NA	1.6955310949115172	0.01913670139641065	NA	NA	1.7540182443822265	0.02675312004421189	NA	NA	NA	NA	NA	NA	NA	NA
REACTOME_RHOC_GTPASE_CYCLE	REACTOME_RHOC_GTPASE_CYCLE	NA	NA	1.5146506484175892	0.05370944557333305	NA	NA	1.5525720044784448	0.06528143936981201	NA	NA	NA	NA	NA	NA	NA	NA
MODULE_84	MODULE_84	NA	NA	NA	NA	-1.3498091518274757	0.04579607444934427	NA	NA	NA	NA	NA	NA	NA	NA	-1.603582485699247	0.001074255342717607
HP_ABNORMALITY_OF_THE_PROTEIN_C_ANTICOAGULANT_PATHWAY	HP_ABNORMALITY_OF_THE_PROTEIN_C_ANTICOAGULANT_PATHWAY	NA	NA	NA	NA	NA	NA	NA	NA	NA	NA	NA	NA	NA	NA	-1.7871591861504794	0.08441330589449768
HFH8_01	HFH8_01	NA	NA	1.6064003559408104	0.007175216197847947	NA	NA	1.3897676736791926	0.07778014706531056	1.5762192263316892	0.012485348314107594	NA	NA	NA	NA	NA	NA
HP_MICROGRAPHIA	HP_MICROGRAPHIA	NA	NA	NA	NA	NA	NA	NA	NA	1.8199617260218288	0.050622003935910986	NA	NA	NA	NA	NA	NA
WP_COPPER_HOMEOSTASIS	WP_COPPER_HOMEOSTASIS	NA	NA	NA	NA	NA	NA	NA	NA	1.4666610381750451	0.09158965239933926	NA	NA	NA	NA	NA	NA
REACTOME_CELL_SURFACE_INTERACTIONS_AT_THE_VASCULAR_WALL	REACTOME_CELL_SURFACE_INTERACTIONS_AT_THE_VASCULAR_WALL	NA	NA	NA	NA	NA	NA	NA	NA	NA	NA	NA	NA	NA	NA	NA	NA
REACTOME_REGULATION_OF_IFNA_SIGNALING	REACTOME_REGULATION_OF_IFNA_SIGNALING	NA	NA	NA	NA	NA	NA	1.74326853111344	0.0536122177316267	NA	NA	NA	NA	NA	NA	NA	NA
WP_LEPTININSULIN_SIGNALING_OVERLAP	WP_LEPTININSULIN_SIGNALING_OVERLAP	NA	NA	NA	NA	NA	NA	1.7774856444987073	0.05544733282696497	NA	NA	NA	NA	NA	NA	NA	NA
TRAVAGLINI_LUNG_LYMPHATIC_CELL	TRAVAGLINI_LUNG_LYMPHATIC_CELL	NA	NA	NA	NA	NA	NA	NA	NA	1.395315213296917	0.04724507814520273	NA	NA	NA	NA	-1.4487772703147914	0.07573439002702907
REACTOME_PLATELET_ACTIVATION_SIGNALING_AND_AGGREGATION	REACTOME_PLATELET_ACTIVATION_SIGNALING_AND_AGGREGATION	NA	NA	1.335108676305885	0.06977959243423001	NA	NA	1.3609898713313293	0.06902037804604476	NA	NA	NA	NA	NA	NA	NA	NA
HP_ABNORMALITY_OF_THE_FRONTAL_HAIRLINE	HP_ABNORMALITY_OF_THE_FRONTAL_HAIRLINE	NA	NA	NA	NA	1.4380086594382615	0.06139251183782957	NA	NA	NA	NA	NA	NA	NA	NA	NA	NA
SNACANNNYSYAGA_UNKNOWN	SNACANNNYSYAGA_UNKNOWN	NA	NA	-1.481461060788637	0.06436413535296082	NA	NA	NA	NA	NA	NA	NA	NA	NA	NA	NA	NA
REACTOME_YAP1_AND_WWTR1_TAZ_STIMULATED_GENE_EXPRESSION	REACTOME_YAP1_AND_WWTR1_TAZ_STIMULATED_GENE_EXPRESSION	NA	NA	1.6980907348179257	0.0739358245483594	NA	NA	NA	NA	NA	NA	NA	NA	NA	NA	NA	NA
PID_HNF3A_PATHWAY	PID_HNF3A_PATHWAY	NA	NA	NA	NA	NA	NA	NA	NA	1.6898549195601302	0.04927442779254055	NA	NA	NA	NA	NA	NA
HP_BONE_CYST	HP_BONE_CYST	NA	NA	NA	NA	NA	NA	NA	NA	1.6573800106523846	0.0603543349823355	NA	NA	NA	NA	NA	NA
WP_ENERGY_METABOLISM	WP_ENERGY_METABOLISM	NA	NA	1.6637931244557267	0.028685656017567597	NA	NA	NA	NA	NA	NA	NA	NA	NA	NA	NA	NA
NKX25_02	NKX25_02	NA	NA	1.5054357425288474	0.009518849589278545	-1.3999736777950949	0.05770795199054173	1.3555666858977093	0.08645142590938196	1.5801525600257214	0.004657443617100041	NA	NA	NA	NA	NA	NA
HP_ABNORMAL_VENTRICULAR_SEPTUM_MORPHOLOGY	HP_ABNORMAL_VENTRICULAR_SEPTUM_MORPHOLOGY	NA	NA	NA	NA	1.3548855678711762	0.029464839334944974	NA	NA	NA	NA	NA	NA	NA	NA	NA	NA
MODULE_64	MODULE_64	NA	NA	1.453931937422409	0.011352079683440451	-1.3259049946220005	0.09197150022074005	NA	NA	1.6259846783094078	6.630859039072389e-4	NA	NA	NA	NA	-1.6532964854820962	8.493702315286643e-4
KEGG_CALCIUM_SIGNALING_PATHWAY	KEGG_CALCIUM_SIGNALING_PATHWAY	NA	NA	NA	NA	-1.435270234209387	0.08690333975901834	NA	NA	NA	NA	NA	NA	NA	NA	NA	NA
TTTNNANAGCYR_UNKNOWN	TTTNNANAGCYR_UNKNOWN	NA	NA	1.618923018691557	0.03804869890726513	NA	NA	1.7013713134966706	0.018073288800425687	NA	NA	NA	NA	NA	NA	NA	NA
HALLMARK_MYC_TARGETS_V1	HALLMARK_MYC_TARGETS_V1	NA	NA	NA	NA	NA	NA	-1.7995005574227403	5.269124317393116e-4	1.4155960640184724	0.03663583931305372	NA	NA	-1.4951503281833707	0.054799714606691516	-2.7893286281602903	2.5287159124867784e-20
AP1FJ_Q2	AP1FJ_Q2	NA	NA	1.432265785043982	0.03402602321989531	NA	NA	NA	NA	1.4729426279723803	0.024906899957266807	NA	NA	NA	NA	NA	NA
chr20q13	chr20q13	NA	NA	NA	NA	-1.507125644945604	0.02543929327320369	-1.441736935801807	0.045534663450559856	NA	NA	NA	NA	NA	NA	NA	NA
DURANTE_ADULT_OLFACTORY_NEUROEPITHELIUM_OLFACTORY_HORIZONTAL_BASAL_CELLS	DURANTE_ADULT_OLFACTORY_NEUROEPITHELIUM_OLFACTORY_HORIZONTAL_BASAL_CELLS	NA	NA	NA	NA	NA	NA	NA	NA	NA	NA	NA	NA	1.7881458174376796	0.08303177693782374	NA	NA
DESCARTES_FETAL_PANCREAS_DUCTAL_CELLS	DESCARTES_FETAL_PANCREAS_DUCTAL_CELLS	NA	NA	NA	NA	-2.287207040861988	1.858755805732525e-5	NA	NA	NA	NA	1.7512837481793886	0.03790286155836506	NA	NA	NA	NA
DESCARTES_MAIN_FETAL_DUCTAL_CELLS	DESCARTES_MAIN_FETAL_DUCTAL_CELLS	NA	NA	NA	NA	-1.522953449810405	0.08680555362189019	NA	NA	NA	NA	NA	NA	NA	NA	NA	NA
MODULE_28	MODULE_28	NA	NA	NA	NA	NA	NA	NA	NA	NA	NA	NA	NA	NA	NA	-2.3607787315829816	9.146228619597942e-6
REACTOME_G1_S_DNA_DAMAGE_CHECKPOINTS	REACTOME_G1_S_DNA_DAMAGE_CHECKPOINTS	NA	NA	NA	NA	NA	NA	NA	NA	NA	NA	NA	NA	NA	NA	-2.1988979362703014	1.0911185921345727e-4
REACTOME_TCR_SIGNALING	REACTOME_TCR_SIGNALING	NA	NA	NA	NA	NA	NA	NA	NA	NA	NA	NA	NA	NA	NA	-2.0511110707454097	1.4062813358809524e-4
REACTOME_FCERI_MEDIATED_NF_KB_ACTIVATION	REACTOME_FCERI_MEDIATED_NF_KB_ACTIVATION	NA	NA	NA	NA	NA	NA	NA	NA	NA	NA	NA	NA	NA	NA	-1.8776243879992303	0.007125592712034705
WP_PROTEASOME_DEGRADATION	WP_PROTEASOME_DEGRADATION	NA	NA	NA	NA	NA	NA	NA	NA	1.550237033926066	0.08602427525540919	NA	NA	NA	NA	-1.8358986443697185	0.015148545110395215
HP_MANDIBULAR_APLASIA	HP_MANDIBULAR_APLASIA	NA	NA	NA	NA	NA	NA	NA	NA	NA	NA	NA	NA	-1.9247402792034027	0.04855290324818495	NA	NA
CUI_DEVELOPING_HEART_LEFT_ATRIAL_CARDIOMYOCYTE	CUI_DEVELOPING_HEART_LEFT_ATRIAL_CARDIOMYOCYTE	NA	NA	NA	NA	NA	NA	NA	NA	NA	NA	NA	NA	NA	NA	NA	NA
KEGG_ARRHYTHMOGENIC_RIGHT_VENTRICULAR_CARDIOMYOPATHY_ARVC	KEGG_ARRHYTHMOGENIC_RIGHT_VENTRICULAR_CARDIOMYOPATHY_ARVC	NA	NA	NA	NA	NA	NA	NA	NA	NA	NA	NA	NA	NA	NA	NA	NA
WP_ARRHYTHMOGENIC_RIGHT_VENTRICULAR_CARDIOMYOPATHY	WP_ARRHYTHMOGENIC_RIGHT_VENTRICULAR_CARDIOMYOPATHY	NA	NA	NA	NA	NA	NA	NA	NA	NA	NA	NA	NA	NA	NA	NA	NA
HP_FRECKLING	HP_FRECKLING	NA	NA	NA	NA	NA	NA	1.6728904255733867	0.07070164722206913	NA	NA	NA	NA	NA	NA	NA	NA
REACTOME_MITOCHONDRIAL_FATTY_ACID_BETA_OXIDATION	REACTOME_MITOCHONDRIAL_FATTY_ACID_BETA_OXIDATION	NA	NA	NA	NA	NA	NA	NA	NA	NA	NA	NA	NA	NA	NA	NA	NA
WP_TYPE_II_INTERFERON_SIGNALING_IFNG	WP_TYPE_II_INTERFERON_SIGNALING_IFNG	NA	NA	NA	NA	NA	NA	1.647572990544114	0.09568446769539948	NA	NA	NA	NA	NA	NA	NA	NA
MODULE_93	MODULE_93	NA	NA	NA	NA	NA	NA	-1.48601896863474	0.056443649757910594	NA	NA	NA	NA	NA	NA	-1.479817847217204	0.09617139784588714
PID_MYC_REPRESS_PATHWAY	PID_MYC_REPRESS_PATHWAY	NA	NA	NA	NA	NA	NA	NA	NA	1.5107494088622797	0.09048682814105383	NA	NA	NA	NA	NA	NA
REACTOME_CELLULAR_RESPONSE_TO_CHEMICAL_STRESS	REACTOME_CELLULAR_RESPONSE_TO_CHEMICAL_STRESS	NA	NA	NA	NA	NA	NA	-1.719895205773694	0.004934613632957771	NA	NA	NA	NA	NA	NA	-1.9083999780506775	4.0680354245633063e-4
KEGG_PROTEASOME	KEGG_PROTEASOME	NA	NA	NA	NA	NA	NA	NA	NA	NA	NA	NA	NA	NA	NA	-2.4216653475472345	2.2352649333544466e-6
REACTOME_CROSS_PRESENTATION_OF_SOLUBLE_EXOGENOUS_ANTIGENS_ENDOSOMES	REACTOME_CROSS_PRESENTATION_OF_SOLUBLE_EXOGENOUS_ANTIGENS_ENDOSOMES	NA	NA	NA	NA	NA	NA	NA	NA	NA	NA	NA	NA	NA	NA	-2.2733734019736	8.704002809839668e-5
REACTOME_CDT1_ASSOCIATION_WITH_THE_CDC6_ORC_ORIGIN_COMPLEX	REACTOME_CDT1_ASSOCIATION_WITH_THE_CDC6_ORC_ORIGIN_COMPLEX	NA	NA	NA	NA	NA	NA	NA	NA	NA	NA	NA	NA	NA	NA	-2.4021495336107535	7.843089848202906e-6
REACTOME_DEGRADATION_OF_AXIN	REACTOME_DEGRADATION_OF_AXIN	NA	NA	NA	NA	NA	NA	NA	NA	NA	NA	NA	NA	NA	NA	-2.135212220785483	6.684592961660771e-4
REACTOME_REGULATION_OF_HMOX1_EXPRESSION_AND_ACTIVITY	REACTOME_REGULATION_OF_HMOX1_EXPRESSION_AND_ACTIVITY	NA	NA	NA	NA	NA	NA	NA	NA	NA	NA	NA	NA	NA	NA	-2.113004691130841	8.674423140918384e-4
REACTOME_REGULATION_OF_RUNX3_EXPRESSION_AND_ACTIVITY	REACTOME_REGULATION_OF_RUNX3_EXPRESSION_AND_ACTIVITY	NA	NA	NA	NA	NA	NA	NA	NA	NA	NA	NA	NA	NA	NA	-2.132554488710391	8.772393067487274e-4
REACTOME_DEFECTIVE_CFTR_CAUSES_CYSTIC_FIBROSIS	REACTOME_DEFECTIVE_CFTR_CAUSES_CYSTIC_FIBROSIS	NA	NA	NA	NA	NA	NA	NA	NA	NA	NA	NA	NA	NA	NA	-2.0910332782757606	4.347741980524461e-4
REACTOME_CELLULAR_RESPONSE_TO_HYPOXIA	REACTOME_CELLULAR_RESPONSE_TO_HYPOXIA	NA	NA	NA	NA	NA	NA	NA	NA	NA	NA	NA	NA	NA	NA	-2.2224969293286088	5.382402409544326e-5
REACTOME_DEGRADATION_OF_DVL	REACTOME_DEGRADATION_OF_DVL	NA	NA	NA	NA	NA	NA	NA	NA	NA	NA	NA	NA	NA	NA	-1.8140198319216183	0.017238213557398664
REACTOME_ASYMMETRIC_LOCALIZATION_OF_PCP_PROTEINS	REACTOME_ASYMMETRIC_LOCALIZATION_OF_PCP_PROTEINS	NA	NA	NA	NA	NA	NA	NA	NA	NA	NA	NA	NA	NA	NA	-2.1308775146692254	4.810148566150895e-4
REACTOME_THE_ROLE_OF_GTSE1_IN_G2_M_PROGRESSION_AFTER_G2_CHECKPOINT	REACTOME_THE_ROLE_OF_GTSE1_IN_G2_M_PROGRESSION_AFTER_G2_CHECKPOINT	NA	NA	NA	NA	NA	NA	NA	NA	NA	NA	NA	NA	NA	NA	-2.186892557436324	2.2620986660058247e-4
REACTOME_APC_C_CDH1_MEDIATED_DEGRADATION_OF_CDC20_AND_OTHER_APC_C_CDH1_TARGETED_PROTEINS_IN_LATE_MITOSIS_EARLY_G1	REACTOME_APC_C_CDH1_MEDIATED_DEGRADATION_OF_CDC20_AND_OTHER_APC_C_CDH1_TARGETED_PROTEINS_IN_LATE_MITOSIS_EARLY_G1	NA	NA	NA	NA	NA	NA	NA	NA	NA	NA	NA	NA	NA	NA	-1.967999865372827	0.001676517823174006
REACTOME_REGULATION_OF_MRNA_STABILITY_BY_PROTEINS_THAT_BIND_AU_RICH_ELEMENTS	REACTOME_REGULATION_OF_MRNA_STABILITY_BY_PROTEINS_THAT_BIND_AU_RICH_ELEMENTS	NA	NA	NA	NA	NA	NA	NA	NA	NA	NA	NA	NA	NA	NA	-2.054608899223619	3.5941437464550604e-4
REACTOME_NEGATIVE_REGULATION_OF_NOTCH4_SIGNALING	REACTOME_NEGATIVE_REGULATION_OF_NOTCH4_SIGNALING	NA	NA	NA	NA	NA	NA	NA	NA	NA	NA	NA	NA	NA	NA	-2.231633744201033	2.157704200559755e-4
REACTOME_HEDGEHOG_LIGAND_BIOGENESIS	REACTOME_HEDGEHOG_LIGAND_BIOGENESIS	NA	NA	NA	NA	NA	NA	NA	NA	NA	NA	NA	NA	NA	NA	-2.043833032147108	9.71123629259713e-4
REACTOME_ABC_FAMILY_PROTEINS_MEDIATED_TRANSPORT	REACTOME_ABC_FAMILY_PROTEINS_MEDIATED_TRANSPORT	NA	NA	NA	NA	NA	NA	NA	NA	NA	NA	NA	NA	NA	NA	-1.9586177236673192	5.730488805665664e-4
REACTOME_SCF_SKP2_MEDIATED_DEGRADATION_OF_P27_P21	REACTOME_SCF_SKP2_MEDIATED_DEGRADATION_OF_P27_P21	NA	NA	NA	NA	NA	NA	NA	NA	NA	NA	NA	NA	NA	NA	-2.243156473323103	3.1947945538144225e-5
REACTOME_ABC_TRANSPORTER_DISORDERS	REACTOME_ABC_TRANSPORTER_DISORDERS	NA	NA	NA	NA	NA	NA	NA	NA	NA	NA	NA	NA	NA	NA	-2.0656063280884513	4.6985372937049814e-4
REACTOME_ANTIGEN_PROCESSING_CROSS_PRESENTATION	REACTOME_ANTIGEN_PROCESSING_CROSS_PRESENTATION	NA	NA	NA	NA	NA	NA	NA	NA	1.4549267774850458	0.08510614370782674	NA	NA	NA	NA	-2.0276768138180397	5.598307315955699e-4
HP_ABNORMAL_SPERMATOGENESIS	HP_ABNORMAL_SPERMATOGENESIS	NA	NA	NA	NA	NA	NA	NA	NA	NA	NA	NA	NA	-1.7487611328459165	0.017822839379836176	NA	NA
REACTOME_SIGNALING_BY_NOTCH4	REACTOME_SIGNALING_BY_NOTCH4	NA	NA	NA	NA	NA	NA	NA	NA	NA	NA	NA	NA	NA	NA	-1.7374434853162646	0.019893965137430587
ZHENG_CORD_BLOOD_C1_PUTATIVE_MEGAKARYOCYTE_PROGENITOR	ZHENG_CORD_BLOOD_C1_PUTATIVE_MEGAKARYOCYTE_PROGENITOR	NA	NA	NA	NA	NA	NA	NA	NA	NA	NA	NA	NA	NA	NA	NA	NA
HALLMARK_ESTROGEN_RESPONSE_LATE	HALLMARK_ESTROGEN_RESPONSE_LATE	NA	NA	NA	NA	-1.665625097921409	0.004935831020615373	NA	NA	1.4160505697960968	0.06974316157815677	1.6218458391923112	0.02276645453609048	NA	NA	-1.5409647505053163	0.029449877525968452
HP_ADDUCTED_THUMB	HP_ADDUCTED_THUMB	NA	NA	NA	NA	NA	NA	NA	NA	NA	NA	NA	NA	NA	NA	-1.9164931690802025	8.595445739788115e-4
WP_ALZHEIMERS_DISEASE_AND_MIRNA_EFFECTS	WP_ALZHEIMERS_DISEASE_AND_MIRNA_EFFECTS	NA	NA	NA	NA	NA	NA	NA	NA	1.3679727673434203	0.05117418165963095	NA	NA	NA	NA	-1.431494722519855	0.05706443799568758
MODULE_24	MODULE_24	NA	NA	NA	NA	NA	NA	NA	NA	1.341720910843033	0.02912011767212763	NA	NA	-1.369845237594189	0.09911072861085081	-1.499491888002229	0.013770237783200232
chr15q11	chr15q11	NA	NA	NA	NA	NA	NA	NA	NA	NA	NA	NA	NA	NA	NA	NA	NA
BIOCARTA_VDR_PATHWAY	BIOCARTA_VDR_PATHWAY	NA	NA	NA	NA	1.6889909746694332	0.07583540759575844	NA	NA	NA	NA	NA	NA	NA	NA	NA	NA
HP_THICKENED_CALVARIA	HP_THICKENED_CALVARIA	NA	NA	NA	NA	-1.6315344384757418	0.0869335453987885	NA	NA	NA	NA	NA	NA	NA	NA	NA	NA
RAX2_TARGET_GENES	RAX2_TARGET_GENES	NA	NA	NA	NA	NA	NA	-1.6693334071238293	0.03292883576690787	NA	NA	NA	NA	NA	NA	NA	NA
REACTOME_COOPERATION_OF_PREFOLDIN_AND_TRIC_CCT_IN_ACTIN_AND_TUBULIN_FOLDING	REACTOME_COOPERATION_OF_PREFOLDIN_AND_TRIC_CCT_IN_ACTIN_AND_TUBULIN_FOLDING	NA	NA	NA	NA	NA	NA	NA	NA	1.7539018580253918	0.04015000494284888	NA	NA	-1.8433510840774552	0.06652831889059285	-2.321907195696662	4.8864963561598585e-5
REACTOME_FORMATION_OF_TUBULIN_FOLDING_INTERMEDIATES_BY_CCT_TRIC	REACTOME_FORMATION_OF_TUBULIN_FOLDING_INTERMEDIATES_BY_CCT_TRIC	NA	NA	NA	NA	NA	NA	NA	NA	1.7049546128537063	0.06915037329763458	NA	NA	NA	NA	-2.3320138976534888	8.704002809839668e-5
REACTOME_FOLDING_OF_ACTIN_BY_CCT_TRIC	REACTOME_FOLDING_OF_ACTIN_BY_CCT_TRIC	NA	NA	NA	NA	NA	NA	NA	NA	NA	NA	NA	NA	NA	NA	-2.065323837353671	0.0035877680845328506
KLF14_TARGET_GENES	KLF14_TARGET_GENES	NA	NA	-1.3853072404124875	0.06542158226052812	NA	NA	NA	NA	NA	NA	NA	NA	NA	NA	NA	NA
REACTOME_REGULATION_OF_GENE_EXPRESSION_IN_LATE_STAGE_BRANCHING_MORPHOGENESIS_PANCREATIC_BUD_PRECURSOR_CELLS	REACTOME_REGULATION_OF_GENE_EXPRESSION_IN_LATE_STAGE_BRANCHING_MORPHOGENESIS_PANCREATIC_BUD_PRECURSOR_CELLS	NA	NA	NA	NA	NA	NA	NA	NA	NA	NA	NA	NA	NA	NA	NA	NA
REACTOME_PCP_CE_PATHWAY	REACTOME_PCP_CE_PATHWAY	NA	NA	NA	NA	NA	NA	-1.4889808479042261	0.08736112663972366	NA	NA	NA	NA	NA	NA	-1.9910337845248738	5.570969034545461e-4
REACTOME_RNA_POLYMERASE_III_CHAIN_ELONGATION	REACTOME_RNA_POLYMERASE_III_CHAIN_ELONGATION	NA	NA	NA	NA	NA	NA	NA	NA	NA	NA	NA	NA	NA	NA	NA	NA
MODULE_284	MODULE_284	NA	NA	1.6271671135079984	0.060763710200689616	NA	NA	NA	NA	1.6740115140666287	0.040766262497005795	NA	NA	NA	NA	NA	NA
WP_THYROID_STIMULATING_HORMONE_TSH_SIGNALING_PATHWAY	WP_THYROID_STIMULATING_HORMONE_TSH_SIGNALING_PATHWAY	NA	NA	1.780875561856776	0.009636951070006327	NA	NA	1.647162515171304	0.05015853085904278	1.528587417802486	0.07434039879947192	NA	NA	NA	NA	NA	NA
HP_CARIOUS_TEETH	HP_CARIOUS_TEETH	NA	NA	NA	NA	NA	NA	NA	NA	NA	NA	1.6205379863870286	0.03941440837882876	NA	NA	NA	NA
HP_ABNORMAL_FALLOPIAN_TUBE_MORPHOLOGY	HP_ABNORMAL_FALLOPIAN_TUBE_MORPHOLOGY	NA	NA	NA	NA	NA	NA	NA	NA	1.6284639366678066	0.07418719801844716	NA	NA	NA	NA	NA	NA
REACTOME_IRE1ALPHA_ACTIVATES_CHAPERONES	REACTOME_IRE1ALPHA_ACTIVATES_CHAPERONES	NA	NA	1.5028065648659397	0.08550141989216659	NA	NA	1.9185550862782355	0.004384876939060255	NA	NA	NA	NA	NA	NA	NA	NA
MODULE_447	MODULE_447	NA	NA	NA	NA	NA	NA	-1.5482867371904974	0.09707798208306484	NA	NA	NA	NA	NA	NA	NA	NA
NKX22_01	NKX22_01	NA	NA	NA	NA	-1.3896689135868068	0.08754609352808586	NA	NA	NA	NA	NA	NA	NA	NA	NA	NA
ZNF524_TARGET_GENES	ZNF524_TARGET_GENES	NA	NA	NA	NA	NA	NA	NA	NA	NA	NA	NA	NA	NA	NA	NA	NA
REACTOME_UNFOLDED_PROTEIN_RESPONSE_UPR	REACTOME_UNFOLDED_PROTEIN_RESPONSE_UPR	NA	NA	1.77089406011275	0.010752887380597546	NA	NA	1.8998578274915963	0.0016126133141204342	1.519278803874357	0.07075557933780005	NA	NA	NA	NA	NA	NA
WP_AEROBIC_GLYCOLYSIS	WP_AEROBIC_GLYCOLYSIS	NA	NA	NA	NA	NA	NA	-1.9349353468674177	0.008125471006324108	NA	NA	NA	NA	NA	NA	-1.9895753796305102	0.011791599775772224
ELK1_02	ELK1_02	NA	NA	NA	NA	NA	NA	NA	NA	NA	NA	NA	NA	NA	NA	NA	NA
MODULE_356	MODULE_356	NA	NA	NA	NA	NA	NA	NA	NA	NA	NA	NA	NA	NA	NA	NA	NA
WP_ZINC_HOMEOSTASIS	WP_ZINC_HOMEOSTASIS	NA	NA	2.0869294599486876	0.0017642474599888097	-1.6802407366518481	0.07233696670051783	1.7988699123323528	0.022028042329704973	1.6909050726153427	0.053723331110723846	NA	NA	NA	NA	NA	NA
DESCARTES_MAIN_FETAL_VASCULAR_ENDOTHELIAL_CELLS	DESCARTES_MAIN_FETAL_VASCULAR_ENDOTHELIAL_CELLS	NA	NA	NA	NA	NA	NA	NA	NA	1.8159162612475719	0.018901970155296637	NA	NA	NA	NA	NA	NA
chr18q21	chr18q21	NA	NA	NA	NA	NA	NA	NA	NA	1.65779993285359	0.0313227236415814	NA	NA	NA	NA	NA	NA
HP_ULCERATIVE_COLITIS	HP_ULCERATIVE_COLITIS	NA	NA	NA	NA	NA	NA	NA	NA	1.799964610381626	0.031859023658020055	NA	NA	NA	NA	NA	NA
REACTOME_REGULATION_OF_PTEN_STABILITY_AND_ACTIVITY	REACTOME_REGULATION_OF_PTEN_STABILITY_AND_ACTIVITY	NA	NA	NA	NA	NA	NA	NA	NA	NA	NA	NA	NA	NA	NA	-1.8686229683732332	0.009604139124982774
REACTOME_REGULATION_OF_RUNX2_EXPRESSION_AND_ACTIVITY	REACTOME_REGULATION_OF_RUNX2_EXPRESSION_AND_ACTIVITY	NA	NA	NA	NA	NA	NA	NA	NA	NA	NA	NA	NA	NA	NA	-2.089265630021328	9.092842548783191e-4
REACTOME_PLASMA_LIPOPROTEIN_REMODELING	REACTOME_PLASMA_LIPOPROTEIN_REMODELING	NA	NA	NA	NA	NA	NA	NA	NA	NA	NA	NA	NA	NA	NA	NA	NA
BUSSLINGER_DUODENAL_TUFT_CELLS	BUSSLINGER_DUODENAL_TUFT_CELLS	NA	NA	NA	NA	-1.7417189318788742	0.019467625791139913	NA	NA	NA	NA	NA	NA	1.799323494178719	0.036819878526343414	NA	NA
chr7p21	chr7p21	NA	NA	NA	NA	-1.6614632734332613	0.07458501504813032	NA	NA	NA	NA	NA	NA	NA	NA	NA	NA
PID_FAK_PATHWAY	PID_FAK_PATHWAY	NA	NA	1.6039902355608153	0.06522269438861046	NA	NA	1.859713641871629	0.007597725447094873	NA	NA	NA	NA	NA	NA	NA	NA
PID_KIT_PATHWAY	PID_KIT_PATHWAY	NA	NA	1.543332358247194	0.06647733408153604	NA	NA	1.7604420920255608	0.026557438354972908	NA	NA	NA	NA	NA	NA	NA	NA
BIOCARTA_MET_PATHWAY	BIOCARTA_MET_PATHWAY	NA	NA	NA	NA	NA	NA	1.673019630277986	0.07660886127273218	NA	NA	NA	NA	NA	NA	NA	NA
PID_TCR_JNK_PATHWAY	PID_TCR_JNK_PATHWAY	NA	NA	NA	NA	NA	NA	1.6749580652443017	0.08255292807219931	NA	NA	NA	NA	NA	NA	NA	NA
TRAVAGLINI_LUNG_IGSF21_DENDRITIC_CELL	TRAVAGLINI_LUNG_IGSF21_DENDRITIC_CELL	NA	NA	NA	NA	NA	NA	NA	NA	NA	NA	NA	NA	NA	NA	NA	NA
HP_ABNORMAL_BRAINSTEM_MRI_SIGNAL_INTENSITY	HP_ABNORMAL_BRAINSTEM_MRI_SIGNAL_INTENSITY	NA	NA	NA	NA	NA	NA	-1.6348528667403404	0.07407419339655384	NA	NA	NA	NA	NA	NA	NA	NA
HP_ABNORMAL_MALE_REPRODUCTIVE_SYSTEM_PHYSIOLOGY	HP_ABNORMAL_MALE_REPRODUCTIVE_SYSTEM_PHYSIOLOGY	NA	NA	NA	NA	NA	NA	NA	NA	NA	NA	NA	NA	-1.4581841893286633	0.0785806091357855	NA	NA
FOX_Q2	FOX_Q2	NA	NA	1.7209268693214754	0.0012531550668247063	-1.4090538294124442	0.09197150022074005	1.4295931269190052	0.056487727161727314	1.6662096140011686	0.0030870991145153406	NA	NA	NA	NA	NA	NA
HP_PITUITARY_GROWTH_HORMONE_CELL_ADENOMA	HP_PITUITARY_GROWTH_HORMONE_CELL_ADENOMA	NA	NA	NA	NA	NA	NA	1.7158128462378333	0.0672143595706753	NA	NA	NA	NA	NA	NA	NA	NA
HP_ABNORMALITY_OF_THE_PARATHYROID_GLAND	HP_ABNORMALITY_OF_THE_PARATHYROID_GLAND	NA	NA	NA	NA	NA	NA	1.5098086644796231	0.09422450502411643	NA	NA	NA	NA	NA	NA	NA	NA
WP_MYOMETRIAL_RELAXATION_AND_CONTRACTION_PATHWAYS	WP_MYOMETRIAL_RELAXATION_AND_CONTRACTION_PATHWAYS	NA	NA	1.430710481239608	0.05449037936808636	NA	NA	NA	NA	1.4260684472158176	0.05962615482443789	NA	NA	NA	NA	NA	NA
WP_EMBRYONIC_STEM_CELL_PLURIPOTENCY_PATHWAYS	WP_EMBRYONIC_STEM_CELL_PLURIPOTENCY_PATHWAYS	NA	NA	1.6629432151927277	0.019003195542656465	NA	NA	1.7243196608557874	0.011864529737512189	1.630354100380474	0.029523214106224497	NA	NA	NA	NA	NA	NA
MODULE_13	MODULE_13	NA	NA	NA	NA	1.4094553937053251	0.019759066677127513	NA	NA	NA	NA	-1.4803852729842306	0.01846379390927816	NA	NA	NA	NA
REACTOME_DISEASES_OF_DNA_REPAIR	REACTOME_DISEASES_OF_DNA_REPAIR	NA	NA	NA	NA	NA	NA	NA	NA	1.6887507843134826	0.0426321739891026	NA	NA	NA	NA	-1.7268955337058893	0.0680644375818724
CUI_DEVELOPING_HEART_LEFT_VENTRICULAR_CARDIOMYOCYTE	CUI_DEVELOPING_HEART_LEFT_VENTRICULAR_CARDIOMYOCYTE	NA	NA	NA	NA	-1.8590129305719736	0.009774647136153726	NA	NA	NA	NA	NA	NA	NA	NA	NA	NA
LAKE_ADULT_KIDNEY_C6_PROXIMAL_TUBULE_EPITHELIAL_CELLS_FIBRINOGEN_POS_S3	LAKE_ADULT_KIDNEY_C6_PROXIMAL_TUBULE_EPITHELIAL_CELLS_FIBRINOGEN_POS_S3	NA	NA	1.699251567530212	0.0018539825364287674	NA	NA	1.4123878226497453	0.09908554330075771	1.5338246106667262	0.023680002220978578	NA	NA	NA	NA	NA	NA
KEGG_GALACTOSE_METABOLISM	KEGG_GALACTOSE_METABOLISM	NA	NA	NA	NA	-1.75942689579725	0.03947439188907837	NA	NA	NA	NA	1.8480020417480327	0.09682266799465844	1.9225639431218293	0.05937994019311776	NA	NA
DESCARTES_FETAL_INTESTINE_VASCULAR_ENDOTHELIAL_CELLS	DESCARTES_FETAL_INTESTINE_VASCULAR_ENDOTHELIAL_CELLS	NA	NA	NA	NA	NA	NA	NA	NA	NA	NA	NA	NA	NA	NA	NA	NA
SREBP_Q3	SREBP_Q3	NA	NA	NA	NA	1.452296117257566	0.04111439837210075	NA	NA	NA	NA	NA	NA	NA	NA	NA	NA
COREBINDINGFACTOR_Q6	COREBINDINGFACTOR_Q6	NA	NA	1.3217781163955673	0.09713904886921963	NA	NA	NA	NA	1.384418815914041	0.06853462039767413	NA	NA	NA	NA	NA	NA
NF1_Q6	NF1_Q6	NA	NA	NA	NA	NA	NA	NA	NA	1.3398928026923387	0.08291678072063764	NA	NA	NA	NA	NA	NA
WP_IMATINIB_AND_CHRONIC_MYELOID_LEUKEMIA	WP_IMATINIB_AND_CHRONIC_MYELOID_LEUKEMIA	NA	NA	1.8067436817467624	0.02814619321248634	NA	NA	NA	NA	2.0586421462269566	0.0025754317722099743	NA	NA	NA	NA	NA	NA
HALLMARK_KRAS_SIGNALING_UP	HALLMARK_KRAS_SIGNALING_UP	NA	NA	NA	NA	-1.633294353229451	0.009508416145200375	NA	NA	1.4442814502258619	0.0525976916722158	NA	NA	NA	NA	NA	NA
HP_ASPIRATION	HP_ASPIRATION	NA	NA	NA	NA	1.692180540808426	0.05745939712311719	NA	NA	NA	NA	NA	NA	NA	NA	NA	NA
PID_AURORA_A_PATHWAY	PID_AURORA_A_PATHWAY	NA	NA	NA	NA	NA	NA	1.7722753270286833	0.030535893508110045	NA	NA	NA	NA	NA	NA	NA	NA
HP_ABNORMALITY_OF_THE_UPPER_ARM	HP_ABNORMALITY_OF_THE_UPPER_ARM	NA	NA	NA	NA	NA	NA	NA	NA	NA	NA	NA	NA	NA	NA	NA	NA
WP_CELLTYPE_DEPENDENT_SELECTIVITY_OF_CCK2R_SIGNALING	WP_CELLTYPE_DEPENDENT_SELECTIVITY_OF_CCK2R_SIGNALING	NA	NA	1.6767752332903447	0.07534206579641636	NA	NA	NA	NA	NA	NA	NA	NA	NA	NA	NA	NA
HP_FALLS	HP_FALLS	NA	NA	1.6826455989844082	0.03785910403912464	NA	NA	NA	NA	1.6034486017583056	0.06473515115987016	NA	NA	NA	NA	NA	NA
PID_VEGFR1_2_PATHWAY	PID_VEGFR1_2_PATHWAY	NA	NA	NA	NA	NA	NA	1.5672165218017036	0.06638545161398102	NA	NA	NA	NA	NA	NA	NA	NA
HP_ABNORMAL_LYMPHATIC_VESSEL_MORPHOLOGY	HP_ABNORMAL_LYMPHATIC_VESSEL_MORPHOLOGY	NA	NA	1.7013529674392842	0.06774336397900758	NA	NA	NA	NA	NA	NA	NA	NA	NA	NA	NA	NA
MODULE_41	MODULE_41	NA	NA	NA	NA	NA	NA	NA	NA	NA	NA	-1.4621008465683627	0.03373652258200791	NA	NA	NA	NA
KEGG_NOTCH_SIGNALING_PATHWAY	KEGG_NOTCH_SIGNALING_PATHWAY	NA	NA	NA	NA	NA	NA	NA	NA	NA	NA	NA	NA	NA	NA	1.9246697355623827	0.008127844785464364
HP_ANAL_STENOSIS	HP_ANAL_STENOSIS	NA	NA	1.6306835816724077	0.07145895393946226	NA	NA	NA	NA	1.7782513293053281	0.03599922124175615	NA	NA	NA	NA	NA	NA
TRAVAGLINI_LUNG_NONCLASSICAL_MONOCYTE_CELL	TRAVAGLINI_LUNG_NONCLASSICAL_MONOCYTE_CELL	NA	NA	NA	NA	-1.4693909551647284	0.08859385217101061	NA	NA	NA	NA	NA	NA	NA	NA	NA	NA
TRAVAGLINI_LUNG_BASOPHIL_MAST_2_CELL	TRAVAGLINI_LUNG_BASOPHIL_MAST_2_CELL	NA	NA	1.4989328858872744	0.0010094041442507932	-1.3149101601945818	0.08316815634007904	1.4056203746607763	0.008965083947168	1.6298893557374279	5.066603341772642e-5	NA	NA	NA	NA	-1.358987645501847	0.05951218479471707
HP_SUBGLOTTIC_STENOSIS	HP_SUBGLOTTIC_STENOSIS	NA	NA	NA	NA	NA	NA	NA	NA	1.779917107527825	0.04226077486531591	NA	NA	NA	NA	NA	NA
chr16p12	chr16p12	NA	NA	NA	NA	NA	NA	NA	NA	NA	NA	NA	NA	NA	NA	1.5365033131959493	0.09610025642800313
TRAVAGLINI_LUNG_NEUTROPHIL_CELL	TRAVAGLINI_LUNG_NEUTROPHIL_CELL	NA	NA	NA	NA	NA	NA	NA	NA	NA	NA	NA	NA	NA	NA	NA	NA
GAUTAM_EYE_IRIS_CILIARY_BODY_SMOOTH_MUSCLE_CELLS	GAUTAM_EYE_IRIS_CILIARY_BODY_SMOOTH_MUSCLE_CELLS	NA	NA	1.4467293650604747	0.01746804935638368	NA	NA	NA	NA	1.6355463370755055	7.314368332892382e-4	NA	NA	NA	NA	-1.7005035524025427	7.49500549107066e-4
REACTOME_MET_PROMOTES_CELL_MOTILITY	REACTOME_MET_PROMOTES_CELL_MOTILITY	NA	NA	NA	NA	-1.8426373683472421	0.01085846414362272	NA	NA	NA	NA	NA	NA	NA	NA	NA	NA
REACTOME_SIGNALING_BY_MET	REACTOME_SIGNALING_BY_MET	NA	NA	NA	NA	-1.6899801087307686	0.018679886323455863	NA	NA	NA	NA	NA	NA	NA	NA	NA	NA
REACTOME_MET_ACTIVATES_PTK2_SIGNALING	REACTOME_MET_ACTIVATES_PTK2_SIGNALING	NA	NA	NA	NA	-1.8249979471426252	0.01884799739019453	NA	NA	NA	NA	NA	NA	NA	NA	NA	NA
WP_VITAMIN_D_RECEPTOR_PATHWAY	WP_VITAMIN_D_RECEPTOR_PATHWAY	NA	NA	NA	NA	NA	NA	NA	NA	1.6212714330703646	0.02378828066815654	NA	NA	NA	NA	-1.5848579884226253	0.03777795687576732
RUBENSTEIN_SKELETAL_MUSCLE_PERICYTES	RUBENSTEIN_SKELETAL_MUSCLE_PERICYTES	NA	NA	NA	NA	NA	NA	-1.868361515340317	6.614662134761622e-4	1.5009059499631485	0.023680002220978578	NA	NA	NA	NA	-2.272727572653762	1.6060230399636757e-7
MODULE_306	MODULE_306	NA	NA	NA	NA	NA	NA	NA	NA	NA	NA	NA	NA	NA	NA	-1.9829125436295618	0.011791599775772224
WP_GLYCOLYSIS_AND_GLUCONEOGENESIS	WP_GLYCOLYSIS_AND_GLUCONEOGENESIS	NA	NA	NA	NA	NA	NA	-1.8422902961664231	0.014739190222490229	NA	NA	NA	NA	NA	NA	-1.7958009901239218	0.036206448732576814
FAN_EMBRYONIC_CTX_BIG_GROUPS_BRAIN_ENDOTHELIAL	FAN_EMBRYONIC_CTX_BIG_GROUPS_BRAIN_ENDOTHELIAL	NA	NA	1.524319216036736	0.001342243004517709	-1.4433516354200084	0.01577503449773877	NA	NA	1.7267528799646386	1.6152222249479e-5	NA	NA	-1.4046490738983215	0.07892920663453429	-1.7556674745048129	4.347508103791654e-5
BIOCARTA_PTDINS_PATHWAY	BIOCARTA_PTDINS_PATHWAY	NA	NA	NA	NA	NA	NA	NA	NA	-1.7122070518934114	0.054567313020731756	NA	NA	NA	NA	NA	NA
REACTOME_DEGRADATION_OF_GLI1_BY_THE_PROTEASOME	REACTOME_DEGRADATION_OF_GLI1_BY_THE_PROTEASOME	NA	NA	NA	NA	NA	NA	NA	NA	NA	NA	NA	NA	NA	NA	-2.1545700703259243	5.464912257906794e-4
REACTOME_DECTIN_1_MEDIATED_NONCANONICAL_NF_KB_SIGNALING	REACTOME_DECTIN_1_MEDIATED_NONCANONICAL_NF_KB_SIGNALING	NA	NA	NA	NA	NA	NA	NA	NA	NA	NA	NA	NA	NA	NA	-2.1955139883906933	7.652090187644098e-5
REACTOME_DEGRADATION_OF_BETA_CATENIN_BY_THE_DESTRUCTION_COMPLEX	REACTOME_DEGRADATION_OF_BETA_CATENIN_BY_THE_DESTRUCTION_COMPLEX	NA	NA	NA	NA	NA	NA	NA	NA	NA	NA	NA	NA	NA	NA	NA	NA
TRAVAGLINI_LUNG_MUCOUS_CELL	TRAVAGLINI_LUNG_MUCOUS_CELL	NA	NA	NA	NA	NA	NA	NA	NA	NA	NA	NA	NA	NA	NA	NA	NA
REACTOME_DOWNSTREAM_SIGNALING_OF_ACTIVATED_FGFR4	REACTOME_DOWNSTREAM_SIGNALING_OF_ACTIVATED_FGFR4	NA	NA	1.584877538104235	0.08468184414446851	NA	NA	NA	NA	NA	NA	NA	NA	NA	NA	NA	NA
WP_SMALL_CELL_LUNG_CANCER	WP_SMALL_CELL_LUNG_CANCER	NA	NA	1.6687957877188389	0.013608789456113733	NA	NA	1.577317645751402	0.047773580502719896	1.6412402057699222	0.026176727109702588	NA	NA	NA	NA	NA	NA
AIZARANI_LIVER_C11_HEPATOCYTES_1	AIZARANI_LIVER_C11_HEPATOCYTES_1	NA	NA	1.3618086541246144	0.09932787405946003	NA	NA	NA	NA	1.6135432581320641	0.008704144025155288	NA	NA	NA	NA	NA	NA
FAN_OVARY_CL9_PUTATIVE_APOPTOTIC_ENDOTHELIAL_CELL	FAN_OVARY_CL9_PUTATIVE_APOPTOTIC_ENDOTHELIAL_CELL	NA	NA	1.6930098078759206	5.174641466265371e-5	-1.6382495974861622	8.262133794453084e-4	1.448975172321497	0.005833110936380159	1.7855511303306117	3.436572807505109e-6	1.5019619174884458	0.012256938806233653	NA	NA	-1.84610334176661	6.475367918590582e-6
DESCARTES_FETAL_HEART_STROMAL_CELLS	DESCARTES_FETAL_HEART_STROMAL_CELLS	NA	NA	NA	NA	NA	NA	NA	NA	NA	NA	NA	NA	NA	NA	NA	NA
DESCARTES_FETAL_PLACENTA_IGFBP1_DKK1_POSITIVE_CELLS	DESCARTES_FETAL_PLACENTA_IGFBP1_DKK1_POSITIVE_CELLS	NA	NA	NA	NA	NA	NA	NA	NA	NA	NA	NA	NA	NA	NA	NA	NA
HP_POLYURIA	HP_POLYURIA	NA	NA	NA	NA	NA	NA	NA	NA	NA	NA	NA	NA	NA	NA	1.8150095493130065	0.060422620156299484
HP_ABNORMALITY_OF_THE_GLABELLA	HP_ABNORMALITY_OF_THE_GLABELLA	NA	NA	NA	NA	NA	NA	1.8279220135870928	0.028500837659278792	NA	NA	NA	NA	NA	NA	NA	NA
NFKB_Q6_01	NFKB_Q6_01	NA	NA	1.3904535230681245	0.047615438965490656	NA	NA	NA	NA	1.4117794896513858	0.039977639835728926	NA	NA	NA	NA	NA	NA
GATAAGR_GATA_C	GATAAGR_GATA_C	NA	NA	1.2937270151737672	0.08674122271260193	NA	NA	NA	NA	NA	NA	NA	NA	NA	NA	NA	NA
chrXq28	chrXq28	NA	NA	NA	NA	NA	NA	NA	NA	NA	NA	-1.7857798939775074	0.03152040420530709	NA	NA	NA	NA
KEGG_DILATED_CARDIOMYOPATHY	KEGG_DILATED_CARDIOMYOPATHY	NA	NA	NA	NA	NA	NA	NA	NA	NA	NA	NA	NA	NA	NA	NA	NA
KEGG_HYPERTROPHIC_CARDIOMYOPATHY_HCM	KEGG_HYPERTROPHIC_CARDIOMYOPATHY_HCM	NA	NA	NA	NA	NA	NA	NA	NA	NA	NA	NA	NA	NA	NA	NA	NA
LAKE_ADULT_KIDNEY_C1_EPITHELIAL_CELLS_UNASSIGNED	LAKE_ADULT_KIDNEY_C1_EPITHELIAL_CELLS_UNASSIGNED	NA	NA	1.6256273889131438	0.07178400601133757	NA	NA	NA	NA	NA	NA	NA	NA	NA	NA	NA	NA
MODULE_105	MODULE_105	NA	NA	NA	NA	NA	NA	NA	NA	NA	NA	NA	NA	-1.9049647060569304	1.3963671386790425e-4	-1.5672467545943642	0.018306357823407848
REACTOME_MISMATCH_REPAIR	REACTOME_MISMATCH_REPAIR	NA	NA	NA	NA	NA	NA	NA	NA	NA	NA	NA	NA	NA	NA	-1.8524690011266607	0.037556342089590765
HP_ABNORMAL_VISUAL_ELECTROPHYSIOLOGY	HP_ABNORMAL_VISUAL_ELECTROPHYSIOLOGY	NA	NA	NA	NA	NA	NA	NA	NA	NA	NA	NA	NA	NA	NA	1.7396403103886549	0.0011064987942892533
HP_NYCTALOPIA	HP_NYCTALOPIA	NA	NA	NA	NA	NA	NA	1.439178328551482	0.07371491442752127	NA	NA	NA	NA	NA	NA	1.724433843881296	0.003354398073360179
HP_ABNORMAL_ELECTRORETINOGRAM	HP_ABNORMAL_ELECTRORETINOGRAM	NA	NA	NA	NA	NA	NA	NA	NA	NA	NA	NA	NA	NA	NA	1.5879731024608297	0.026597845268490846
EGR2_01	EGR2_01	NA	NA	1.4936083619146199	0.025453998869168788	NA	NA	NA	NA	1.5455272481479998	0.0162669426959118	NA	NA	NA	NA	NA	NA
CDPCR3_01	CDPCR3_01	NA	NA	1.5905376695648308	0.0769135665541118	NA	NA	NA	NA	1.7104587804987548	0.032270072950709966	NA	NA	NA	NA	NA	NA
PAX5_01	PAX5_01	NA	NA	NA	NA	NA	NA	1.446143413464746	0.053649044215140176	NA	NA	NA	NA	NA	NA	NA	NA
WP_EGFEGFR_SIGNALING_PATHWAY	WP_EGFEGFR_SIGNALING_PATHWAY	NA	NA	NA	NA	NA	NA	1.730541348232471	0.002713341058736327	NA	NA	NA	NA	NA	NA	1.5052509793049318	0.07838350187586177
PID_EPO_PATHWAY	PID_EPO_PATHWAY	NA	NA	NA	NA	NA	NA	1.9641684659950598	0.008600613629629945	NA	NA	NA	NA	NA	NA	NA	NA
BIOCARTA_GLEEVEC_PATHWAY	BIOCARTA_GLEEVEC_PATHWAY	NA	NA	NA	NA	NA	NA	1.8410963526924922	0.01612748369143189	NA	NA	NA	NA	NA	NA	NA	NA
REACTOME_INTERLEUKIN_20_FAMILY_SIGNALING	REACTOME_INTERLEUKIN_20_FAMILY_SIGNALING	NA	NA	NA	NA	NA	NA	1.881079676043639	0.03729447028417459	NA	NA	NA	NA	NA	NA	NA	NA
REACTOME_GROWTH_HORMONE_RECEPTOR_SIGNALING	REACTOME_GROWTH_HORMONE_RECEPTOR_SIGNALING	NA	NA	NA	NA	NA	NA	1.7436439309193636	0.04617954738844758	NA	NA	NA	NA	NA	NA	NA	NA
WP_LEPTIN_SIGNALING_PATHWAY	WP_LEPTIN_SIGNALING_PATHWAY	NA	NA	NA	NA	NA	NA	1.59827256024924	0.04844933730823636	NA	NA	NA	NA	NA	NA	NA	NA
WP_IL3_SIGNALING_PATHWAY	WP_IL3_SIGNALING_PATHWAY	NA	NA	NA	NA	NA	NA	1.6302058424638783	0.0681120019186873	NA	NA	NA	NA	NA	NA	NA	NA
WP_KIT_RECEPTOR_SIGNALING_PATHWAY	WP_KIT_RECEPTOR_SIGNALING_PATHWAY	NA	NA	NA	NA	NA	NA	1.5783719769289113	0.0730500206836347	NA	NA	NA	NA	NA	NA	NA	NA
REACTOME_TRANSCRIPTIONAL_REGULATION_BY_RUNX3	REACTOME_TRANSCRIPTIONAL_REGULATION_BY_RUNX3	NA	NA	NA	NA	NA	NA	NA	NA	1.5370924914708317	0.04658024617184047	NA	NA	NA	NA	-1.6284000644937706	0.07027262500528567
HP_ABNORMAL_MUSCLE_GLYCOGEN_CONTENT	HP_ABNORMAL_MUSCLE_GLYCOGEN_CONTENT	NA	NA	NA	NA	NA	NA	NA	NA	-1.726450244118533	0.06142463173723465	NA	NA	NA	NA	NA	NA
MODULE_23	MODULE_23	NA	NA	NA	NA	-1.3321646905471827	0.07464540582063725	-1.3064743341389686	0.08697849351619072	NA	NA	NA	NA	NA	NA	NA	NA
MORF_TERF1	MORF_TERF1	NA	NA	NA	NA	1.954098720682372	0.001930406640427815	NA	NA	NA	NA	NA	NA	NA	NA	NA	NA
FAN_EMBRYONIC_CTX_BRAIN_ENDOTHELIAL_1	FAN_EMBRYONIC_CTX_BRAIN_ENDOTHELIAL_1	NA	NA	1.7758045338180266	1.6035700490177414e-6	-1.7923759801807757	3.0767316655196895e-6	1.3201934565623794	0.041976546838147805	1.9321543899901934	8.116501678731194e-9	1.5890393694838987	0.0010596459334209526	NA	NA	-1.6985043908692077	7.549668450755034e-5
GCM_CBFB	GCM_CBFB	NA	NA	NA	NA	1.6784105069387958	0.04379253572504471	-1.6499929779036098	0.04327034848053843	NA	NA	NA	NA	NA	NA	-2.0387471933730517	4.3111344928392956e-4
REACTOME_MRNA_SPLICING_MINOR_PATHWAY	REACTOME_MRNA_SPLICING_MINOR_PATHWAY	NA	NA	NA	NA	NA	NA	NA	NA	NA	NA	NA	NA	NA	NA	NA	NA
WP_INTERLEUKIN1_IL1_STRUCTURAL_PATHWAY	WP_INTERLEUKIN1_IL1_STRUCTURAL_PATHWAY	NA	NA	1.513381799048041	0.07842885561191278	NA	NA	1.9460222667045217	0.004235192535340848	NA	NA	NA	NA	NA	NA	NA	NA
AUTS2_TARGET_GENES	AUTS2_TARGET_GENES	NA	NA	1.2279462397819583	0.09238516871087238	NA	NA	NA	NA	NA	NA	NA	NA	NA	NA	NA	NA
WP_EPITHELIAL_TO_MESENCHYMAL_TRANSITION_IN_COLORECTAL_CANCER	WP_EPITHELIAL_TO_MESENCHYMAL_TRANSITION_IN_COLORECTAL_CANCER	NA	NA	1.4087641930945891	0.06339035351147808	NA	NA	1.4492763821111063	0.06159374174683496	NA	NA	NA	NA	NA	NA	NA	NA
PID_NCADHERIN_PATHWAY	PID_NCADHERIN_PATHWAY	NA	NA	1.5387659223170367	0.09426479034484245	NA	NA	NA	NA	NA	NA	NA	NA	NA	NA	NA	NA
WP_STRIATED_MUSCLE_CONTRACTION_PATHWAY	WP_STRIATED_MUSCLE_CONTRACTION_PATHWAY	NA	NA	NA	NA	NA	NA	-1.6522320593574682	0.06616578336271367	NA	NA	NA	NA	NA	NA	-1.9390699596865817	0.014040776740642824
REACTOME_CASPASE_ACTIVATION_VIA_EXTRINSIC_APOPTOTIC_SIGNALLING_PATHWAY	REACTOME_CASPASE_ACTIVATION_VIA_EXTRINSIC_APOPTOTIC_SIGNALLING_PATHWAY	NA	NA	NA	NA	NA	NA	NA	NA	NA	NA	NA	NA	NA	NA	NA	NA
WP_VITAMIN_DSENSITIVE_CALCIUM_SIGNALING_IN_DEPRESSION	WP_VITAMIN_DSENSITIVE_CALCIUM_SIGNALING_IN_DEPRESSION	NA	NA	NA	NA	NA	NA	NA	NA	1.8896662506763453	0.009601566707262737	NA	NA	NA	NA	NA	NA
PID_P73PATHWAY	PID_P73PATHWAY	NA	NA	1.5549078136579784	0.04918956427801968	NA	NA	NA	NA	1.6456109284298088	0.024257247740633887	NA	NA	NA	NA	NA	NA
HP_LEUKODYSTROPHY	HP_LEUKODYSTROPHY	NA	NA	NA	NA	NA	NA	-1.8945598400959849	0.0011051829629781086	NA	NA	NA	NA	NA	NA	-1.6535952532133398	0.03340166803942058
WP_WNT_SIGNALING_PATHWAY_AND_PLURIPOTENCY	WP_WNT_SIGNALING_PATHWAY_AND_PLURIPOTENCY	NA	NA	NA	NA	NA	NA	NA	NA	NA	NA	NA	NA	NA	NA	NA	NA
WP_SIGNAL_TRANSDUCTION_THROUGH_IL1R	WP_SIGNAL_TRANSDUCTION_THROUGH_IL1R	NA	NA	NA	NA	NA	NA	1.8215817950616904	0.016590664485928552	NA	NA	NA	NA	NA	NA	NA	NA
BIOCARTA_IL1R_PATHWAY	BIOCARTA_IL1R_PATHWAY	NA	NA	NA	NA	NA	NA	1.8513169890289072	0.029982389470655284	NA	NA	NA	NA	NA	NA	NA	NA
REACTOME_METABOLISM_OF_POLYAMINES	REACTOME_METABOLISM_OF_POLYAMINES	NA	NA	NA	NA	NA	NA	NA	NA	NA	NA	NA	NA	NA	NA	-2.1474709842358912	5.734384244067112e-4
HP_HYPOSMIA	HP_HYPOSMIA	NA	NA	1.5454748288925972	0.06496626139740631	NA	NA	1.5928362033867518	0.08015594320331655	NA	NA	NA	NA	NA	NA	NA	NA
HP_LOW_FRUSTRATION_TOLERANCE	HP_LOW_FRUSTRATION_TOLERANCE	NA	NA	NA	NA	NA	NA	1.617602595837748	0.09715786405249176	NA	NA	NA	NA	NA	NA	NA	NA
chr1q32	chr1q32	NA	NA	NA	NA	1.4286220972019708	0.09197150022074005	NA	NA	NA	NA	NA	NA	NA	NA	NA	NA
MODULE_576	MODULE_576	NA	NA	NA	NA	NA	NA	NA	NA	NA	NA	NA	NA	-1.583550133828803	0.07835515796309873	NA	NA
MODULE_503	MODULE_503	NA	NA	NA	NA	NA	NA	NA	NA	NA	NA	NA	NA	-1.5366607255819216	0.0890723308699419	NA	NA
WP_ALZHEIMERS_DISEASE	WP_ALZHEIMERS_DISEASE	NA	NA	NA	NA	NA	NA	NA	NA	1.3617809398803076	0.08778739519828478	NA	NA	NA	NA	-1.4073063560914316	0.07542586482437202
BIOCARTA_HSWI_SNF_PATHWAY	BIOCARTA_HSWI_SNF_PATHWAY	NA	NA	NA	NA	1.9296077512970653	0.019759066677127513	NA	NA	NA	NA	NA	NA	NA	NA	NA	NA
REACTOME_ORC1_REMOVAL_FROM_CHROMATIN	REACTOME_ORC1_REMOVAL_FROM_CHROMATIN	NA	NA	NA	NA	NA	NA	NA	NA	NA	NA	NA	NA	NA	NA	-2.4241514631093057	2.6043747781451728e-6
KEGG_MELANOMA	KEGG_MELANOMA	NA	NA	1.7052924687873092	0.029567014163961406	NA	NA	NA	NA	1.8503135077627624	0.01097226933455802	NA	NA	NA	NA	NA	NA
HP_OROFACIAL_DYSKINESIA	HP_OROFACIAL_DYSKINESIA	NA	NA	1.5958753732998372	0.09173722803259214	NA	NA	NA	NA	1.7644589978290164	0.0456832534247952	NA	NA	NA	NA	NA	NA
chr17q25	chr17q25	NA	NA	NA	NA	NA	NA	NA	NA	NA	NA	NA	NA	NA	NA	NA	NA
HP_ABNORMAL_CIRCULATING_CARBOHYDRATE_CONCENTRATION	HP_ABNORMAL_CIRCULATING_CARBOHYDRATE_CONCENTRATION	NA	NA	NA	NA	NA	NA	-1.7866885572432092	0.01612748369143189	NA	NA	NA	NA	NA	NA	-1.7361279957262754	0.025045212995950035
HP_INCREASED_SERUM_PYRUVATE	HP_INCREASED_SERUM_PYRUVATE	NA	NA	NA	NA	NA	NA	-1.5769385883131077	0.08655062592342332	NA	NA	NA	NA	NA	NA	-1.743616169399332	0.034864122274040926
WP_DNA_DAMAGE_RESPONSE_ONLY_ATM_DEPENDENT	WP_DNA_DAMAGE_RESPONSE_ONLY_ATM_DEPENDENT	NA	NA	1.5671768398807215	0.030135441032249747	NA	NA	1.541223066726787	0.05586830817173935	NA	NA	NA	NA	NA	NA	NA	NA
MODULE_334	MODULE_334	NA	NA	1.535439754037474	0.016304934601732882	-1.4117484399342546	0.0758409892434457	NA	NA	1.359368967005542	0.08778739519828478	NA	NA	NA	NA	NA	NA
chr19p13	chr19p13	NA	NA	-1.3023410048674449	0.05312025035654795	1.6403403381676647	4.479107497181758e-5	-1.2789437342143077	0.07407419339655384	NA	NA	-1.4057117356274809	0.043166958368861655	NA	NA	1.2531004908424643	0.08315738291751028
REACTOME_APOPTOSIS	REACTOME_APOPTOSIS	NA	NA	1.3379772379862205	0.08570863967499455	NA	NA	NA	NA	1.5988529160300042	0.005516949843686948	NA	NA	NA	NA	-1.9354529530735853	8.78035937166616e-5
REACTOME_MYD88_INDEPENDENT_TLR4_CASCADE	REACTOME_MYD88_INDEPENDENT_TLR4_CASCADE	NA	NA	NA	NA	NA	NA	1.572901680683158	0.04913533122709416	NA	NA	NA	NA	NA	NA	NA	NA
WP_IL1_SIGNALING_PATHWAY	WP_IL1_SIGNALING_PATHWAY	NA	NA	NA	NA	NA	NA	1.649119463131785	0.0536122177316267	NA	NA	NA	NA	NA	NA	NA	NA
REACTOME_TOLL_LIKE_RECEPTOR_9_TLR9_CASCADE	REACTOME_TOLL_LIKE_RECEPTOR_9_TLR9_CASCADE	NA	NA	1.4841551595455431	0.09487315798989401	NA	NA	1.4971536284062776	0.09358775621390036	NA	NA	NA	NA	NA	NA	NA	NA
HP_ABNORMAL_CNS_MYELINATION	HP_ABNORMAL_CNS_MYELINATION	NA	NA	NA	NA	NA	NA	NA	NA	NA	NA	NA	NA	NA	NA	NA	NA
HAND1_TARGET_GENES	HAND1_TARGET_GENES	NA	NA	1.2382441685814873	0.06764257377134084	NA	NA	1.278292019616164	0.05415154371823724	NA	NA	NA	NA	NA	NA	NA	NA
REACTOME_PCNA_DEPENDENT_LONG_PATCH_BASE_EXCISION_REPAIR	REACTOME_PCNA_DEPENDENT_LONG_PATCH_BASE_EXCISION_REPAIR	NA	NA	NA	NA	NA	NA	NA	NA	NA	NA	NA	NA	NA	NA	-2.045281966392843	0.004115830683926745
KEGG_MISMATCH_REPAIR	KEGG_MISMATCH_REPAIR	NA	NA	NA	NA	NA	NA	-1.6439005913016138	0.09112663182057422	NA	NA	NA	NA	NA	NA	-2.0057724132901202	0.005443281600459331
WP_DNA_MISMATCH_REPAIR	WP_DNA_MISMATCH_REPAIR	NA	NA	NA	NA	NA	NA	NA	NA	NA	NA	NA	NA	NA	NA	-2.021041644989967	0.009788880963470848
REACTOME_RESOLUTION_OF_AP_SITES_VIA_THE_MULTIPLE_NUCLEOTIDE_PATCH_REPLACEMENT_PATHWAY	REACTOME_RESOLUTION_OF_AP_SITES_VIA_THE_MULTIPLE_NUCLEOTIDE_PATCH_REPLACEMENT_PATHWAY	NA	NA	NA	NA	NA	NA	NA	NA	NA	NA	NA	NA	NA	NA	-1.8738477950533021	0.030362827944171902
REACTOME_DNA_DAMAGE_BYPASS	REACTOME_DNA_DAMAGE_BYPASS	NA	NA	NA	NA	NA	NA	NA	NA	NA	NA	NA	NA	NA	NA	-1.818939009121093	0.03496747664684873
REACTOME_TERMINATION_OF_TRANSLESION_DNA_SYNTHESIS	REACTOME_TERMINATION_OF_TRANSLESION_DNA_SYNTHESIS	NA	NA	NA	NA	NA	NA	NA	NA	NA	NA	NA	NA	NA	NA	-1.737358529655329	0.03632920540486064
REACTOME_TRANSLESION_SYNTHESIS_BY_Y_FAMILY_DNA_POLYMERASES_BYPASSES_LESIONS_ON_DNA_TEMPLATE	REACTOME_TRANSLESION_SYNTHESIS_BY_Y_FAMILY_DNA_POLYMERASES_BYPASSES_LESIONS_ON_DNA_TEMPLATE	NA	NA	NA	NA	NA	NA	NA	NA	NA	NA	NA	NA	NA	NA	-1.758451678766928	0.04644750245419707
HP_ORAL_LEUKOPLAKIA	HP_ORAL_LEUKOPLAKIA	NA	NA	NA	NA	NA	NA	NA	NA	NA	NA	NA	NA	NA	NA	-1.7753669665112717	0.07838350187586177
HP_SKIN_ULCER	HP_SKIN_ULCER	NA	NA	NA	NA	NA	NA	NA	NA	NA	NA	NA	NA	NA	NA	-1.511238343704281	0.09888317256578677
WP_NONALCOHOLIC_FATTY_LIVER_DISEASE	WP_NONALCOHOLIC_FATTY_LIVER_DISEASE	NA	NA	NA	NA	-1.5936300918868744	0.01822652344188162	-1.7528271398245576	0.001949601616819139	NA	NA	NA	NA	NA	NA	-1.8550664267030839	0.0011009329655942823
MODULE_25	MODULE_25	NA	NA	NA	NA	NA	NA	-1.6198313575075378	0.0914150565807854	NA	NA	NA	NA	NA	NA	NA	NA
ZNF101_TARGET_GENES	ZNF101_TARGET_GENES	NA	NA	NA	NA	NA	NA	NA	NA	NA	NA	NA	NA	NA	NA	NA	NA
REACTOME_CELL_CELL_COMMUNICATION	REACTOME_CELL_CELL_COMMUNICATION	NA	NA	1.6320526511658637	0.015648520438498785	-1.6776391954938845	0.01457459192668063	1.6037649486022436	0.02576170243411387	NA	NA	NA	NA	NA	NA	NA	NA
HALLMARK_ANGIOGENESIS	HALLMARK_ANGIOGENESIS	NA	NA	1.753263634016323	0.027640413178542638	NA	NA	NA	NA	1.9339746464316159	0.005965618368172865	NA	NA	NA	NA	NA	NA
DESCARTES_FETAL_MUSCLE_LYMPHATIC_ENDOTHELIAL_CELLS	DESCARTES_FETAL_MUSCLE_LYMPHATIC_ENDOTHELIAL_CELLS	NA	NA	NA	NA	NA	NA	NA	NA	1.6067551175533323	0.036762522979900444	NA	NA	NA	NA	NA	NA
HP_NAIL_DYSPLASIA	HP_NAIL_DYSPLASIA	NA	NA	NA	NA	NA	NA	NA	NA	1.5167546301088255	0.03844583182857475	NA	NA	NA	NA	NA	NA
REACTOME_ANTIGEN_PROCESSING_UBIQUITINATION_PROTEASOME_DEGRADATION	REACTOME_ANTIGEN_PROCESSING_UBIQUITINATION_PROTEASOME_DEGRADATION	NA	NA	NA	NA	NA	NA	NA	NA	NA	NA	1.4676594522164839	0.038420478169076705	NA	NA	NA	NA
HP_THICKENED_SKIN	HP_THICKENED_SKIN	NA	NA	1.38393942595117	0.026306309063819762	NA	NA	1.3910437275002663	0.032300476341083975	1.3758706080671923	0.033489617718212183	1.357199451281111	0.08364012972762895	NA	NA	NA	NA
REACTOME_UNWINDING_OF_DNA	REACTOME_UNWINDING_OF_DNA	NA	NA	NA	NA	NA	NA	NA	NA	NA	NA	NA	NA	NA	NA	-1.8633401951205186	0.05224577219927855
CUI_DEVELOPING_HEART_5TH_WEEK_ATRIAL_CARDIOMYOCYTE	CUI_DEVELOPING_HEART_5TH_WEEK_ATRIAL_CARDIOMYOCYTE	NA	NA	NA	NA	-1.95245209609567	0.004625993546150384	NA	NA	NA	NA	NA	NA	NA	NA	NA	NA
HP_LOWER_LIMB_UNDERGROWTH	HP_LOWER_LIMB_UNDERGROWTH	NA	NA	NA	NA	NA	NA	NA	NA	NA	NA	NA	NA	NA	NA	NA	NA
REACTOME_DISEASES_OF_GLYCOSYLATION	REACTOME_DISEASES_OF_GLYCOSYLATION	NA	NA	NA	NA	NA	NA	NA	NA	NA	NA	NA	NA	NA	NA	NA	NA
REACTOME_DISEASES_OF_METABOLISM	REACTOME_DISEASES_OF_METABOLISM	NA	NA	NA	NA	NA	NA	NA	NA	NA	NA	NA	NA	NA	NA	NA	NA
ATF6_01	ATF6_01	NA	NA	1.4451075171450747	0.08905541546204995	NA	NA	1.7028683342788868	0.014236017108629694	NA	NA	NA	NA	NA	NA	NA	NA
WP_REGULATION_OF_ACTIN_CYTOSKELETON	WP_REGULATION_OF_ACTIN_CYTOSKELETON	NA	NA	1.4209168831000556	0.06522269438861046	NA	NA	NA	NA	1.3616059629407151	0.0965416735527825	NA	NA	NA	NA	NA	NA
MORF_MTA1	MORF_MTA1	NA	NA	NA	NA	NA	NA	NA	NA	NA	NA	NA	NA	NA	NA	NA	NA
CUI_DEVELOPING_HEART_C6_EPICARDIAL_CELL	CUI_DEVELOPING_HEART_C6_EPICARDIAL_CELL	NA	NA	1.4470554201116776	0.032410989304023516	-1.9762553250651271	2.4554011812560616e-5	NA	NA	1.6245872062686297	0.003909107490296073	1.964294114122569	1.5960834535173803e-4	NA	NA	-1.6346792782575232	0.013583879834024445
IRF7_01	IRF7_01	NA	NA	1.324516975769316	0.08062538460942296	NA	NA	NA	NA	1.4208374141587674	0.036526098147045785	NA	NA	NA	NA	NA	NA
MORF_SKP1A	MORF_SKP1A	NA	NA	NA	NA	NA	NA	-1.4752424008697116	0.041185510667280205	NA	NA	NA	NA	NA	NA	-1.8987982322827957	5.234302576407912e-5
GABP_B	GABP_B	NA	NA	NA	NA	NA	NA	NA	NA	NA	NA	NA	NA	NA	NA	NA	NA
MORF_NF1	MORF_NF1	NA	NA	NA	NA	1.5314479853735599	0.04644053576267708	NA	NA	NA	NA	NA	NA	NA	NA	NA	NA
DESCARTES_FETAL_LIVER_MESOTHELIAL_CELLS	DESCARTES_FETAL_LIVER_MESOTHELIAL_CELLS	NA	NA	1.7560708337931086	8.798103654397524e-5	-1.6903532197896063	8.010145079394079e-4	NA	NA	1.8245587015439675	2.1535487022478972e-5	NA	NA	NA	NA	NA	NA
IGLV5_37_TARGET_GENES	IGLV5_37_TARGET_GENES	NA	NA	1.2267423648748068	0.07357507871119773	-1.341310107972149	0.04495595125114392	NA	NA	1.472720841077755	8.011842516812497e-4	NA	NA	NA	NA	NA	NA
NFE2_01	NFE2_01	NA	NA	NA	NA	NA	NA	NA	NA	1.428131658425371	0.022380527349138687	NA	NA	NA	NA	NA	NA
GCM_SIRT2	GCM_SIRT2	NA	NA	1.696883424833806	0.03218402042554561	NA	NA	1.7199563454593478	0.029815388405884147	NA	NA	NA	NA	NA	NA	NA	NA
REACTOME_STABILIZATION_OF_P53	REACTOME_STABILIZATION_OF_P53	NA	NA	NA	NA	NA	NA	NA	NA	NA	NA	NA	NA	NA	NA	-2.2598978876125786	1.2541045278705842e-4
ZNF654_TARGET_GENES	ZNF654_TARGET_GENES	NA	NA	-1.307094848977481	0.039688182322836295	NA	NA	NA	NA	-1.324775507464148	0.051498423858188244	NA	NA	NA	NA	NA	NA
REACTOME_INTERLEUKIN_1_SIGNALING	REACTOME_INTERLEUKIN_1_SIGNALING	NA	NA	NA	NA	NA	NA	NA	NA	NA	NA	NA	NA	NA	NA	-1.6201395552916025	0.04426820128007777
REACTOME_TRNA_MODIFICATION_IN_THE_NUCLEUS_AND_CYTOSOL	REACTOME_TRNA_MODIFICATION_IN_THE_NUCLEUS_AND_CYTOSOL	NA	NA	NA	NA	NA	NA	NA	NA	NA	NA	NA	NA	NA	NA	-1.7366232216515745	0.06533457340685561
HP_RENAL_CELL_CARCINOMA	HP_RENAL_CELL_CARCINOMA	NA	NA	NA	NA	NA	NA	1.58166833683506	0.042063741093159975	NA	NA	NA	NA	NA	NA	NA	NA
chr13q12	chr13q12	NA	NA	1.6611013629320097	0.021542049540341793	NA	NA	NA	NA	1.8665009976276996	0.003236129474385177	NA	NA	NA	NA	-1.8332413247540194	0.009604139124982774
WP_GENES_TARGETED_BY_MIRNAS_IN_ADIPOCYTES	WP_GENES_TARGETED_BY_MIRNAS_IN_ADIPOCYTES	NA	NA	1.686379006859392	0.0789226193319245	NA	NA	NA	NA	2.0296968967755986	0.003240062631334035	NA	NA	NA	NA	NA	NA
MSX1_01	MSX1_01	NA	NA	1.717426855560554	0.0021773575706894766	NA	NA	NA	NA	1.6574644200919697	0.007853625088612584	NA	NA	NA	NA	NA	NA
MODULE_91	MODULE_91	NA	NA	NA	NA	NA	NA	NA	NA	NA	NA	NA	NA	NA	NA	-2.369367130744159	1.1723522264540472e-5
MORF_PSMC1	MORF_PSMC1	NA	NA	NA	NA	NA	NA	-1.5811310105692782	0.011305874988383632	NA	NA	NA	NA	NA	NA	-2.2371537689274383	6.3755610619701614e-9
chr17p13	chr17p13	NA	NA	-1.4825443541555998	0.02616757417179043	NA	NA	-1.6795827650724253	0.0028481533920090953	NA	NA	NA	NA	NA	NA	NA	NA
MORF_PSMC2	MORF_PSMC2	NA	NA	NA	NA	NA	NA	NA	NA	NA	NA	1.6307218751509978	0.05537086807603979	NA	NA	-1.7465308802485862	0.006610918470966568
ZNF584_TARGET_GENES	ZNF584_TARGET_GENES	NA	NA	NA	NA	NA	NA	NA	NA	NA	NA	NA	NA	NA	NA	NA	NA
HP_BASAL_GANGLIA_GLIOSIS	HP_BASAL_GANGLIA_GLIOSIS	NA	NA	NA	NA	NA	NA	-1.6450140565134796	0.08616292821792908	NA	NA	NA	NA	NA	NA	NA	NA
AIZARANI_LIVER_C33_STELLATE_CELLS_2	AIZARANI_LIVER_C33_STELLATE_CELLS_2	NA	NA	NA	NA	NA	NA	NA	NA	1.6909561009630523	0.0062587507940532194	NA	NA	NA	NA	NA	NA
TRAVAGLINI_LUNG_VASCULAR_SMOOTH_MUSCLE_CELL	TRAVAGLINI_LUNG_VASCULAR_SMOOTH_MUSCLE_CELL	NA	NA	NA	NA	NA	NA	NA	NA	1.533053098297497	0.08329005588056887	NA	NA	-1.7633779353705654	0.04617389432053854	-1.9655630974301714	0.002769362306859274
DESCARTES_FETAL_SPLEEN_VASCULAR_ENDOTHELIAL_CELLS	DESCARTES_FETAL_SPLEEN_VASCULAR_ENDOTHELIAL_CELLS	NA	NA	1.7957604169455506	0.017608183504349957	NA	NA	NA	NA	2.045430662600484	0.0015463158592551682	NA	NA	NA	NA	NA	NA
chr9p24	chr9p24	NA	NA	NA	NA	NA	NA	1.802300178457598	0.024817033560868406	NA	NA	NA	NA	1.7650080328377113	0.07369446848136359	NA	NA
WP_NRF2_PATHWAY	WP_NRF2_PATHWAY	NA	NA	NA	NA	NA	NA	NA	NA	NA	NA	NA	NA	-1.6890402799632864	0.054799714606691516	NA	NA
MENON_FETAL_KIDNEY_6_COLLECTING_DUCT_CELLS	MENON_FETAL_KIDNEY_6_COLLECTING_DUCT_CELLS	NA	NA	NA	NA	-2.0422728382073547	1.0806360845548516e-4	NA	NA	1.6088050448085118	0.03699212104039408	2.1828578275394346	8.845714787889713e-5	NA	NA	NA	NA
HP_ABNORMAL_IRIS_PIGMENTATION	HP_ABNORMAL_IRIS_PIGMENTATION	NA	NA	NA	NA	NA	NA	NA	NA	NA	NA	NA	NA	NA	NA	NA	NA
MODULE_392	MODULE_392	NA	NA	NA	NA	NA	NA	NA	NA	1.6708839637215074	0.07176057946602583	NA	NA	NA	NA	-1.8587864463277008	0.049019149858803714
HP_EPIPHYSEAL_DYSPLASIA	HP_EPIPHYSEAL_DYSPLASIA	NA	NA	NA	NA	NA	NA	NA	NA	NA	NA	NA	NA	NA	NA	NA	NA
SP1_Q2_01	SP1_Q2_01	NA	NA	NA	NA	1.5089864114897142	0.016185842090402382	NA	NA	NA	NA	NA	NA	NA	NA	1.3905899155964854	0.0709591705390733
HP_EPISPADIAS	HP_EPISPADIAS	NA	NA	NA	NA	NA	NA	NA	NA	NA	NA	NA	NA	NA	NA	-1.7794219194960317	0.06439891968739682
HP_ABNORMALITY_OF_THE_CEREBROSPINAL_FLUID	HP_ABNORMALITY_OF_THE_CEREBROSPINAL_FLUID	NA	NA	NA	NA	1.3143184816687994	0.045188017929461484	NA	NA	NA	NA	NA	NA	NA	NA	NA	NA
HP_ARNOLD_CHIARI_TYPE_I_MALFORMATION	HP_ARNOLD_CHIARI_TYPE_I_MALFORMATION	NA	NA	NA	NA	1.7185874921531088	0.061088290948774014	NA	NA	NA	NA	NA	NA	NA	NA	NA	NA
KDM1B_TARGET_GENES	KDM1B_TARGET_GENES	NA	NA	NA	NA	1.4884502247364735	0.09303661824144846	NA	NA	NA	NA	NA	NA	NA	NA	NA	NA
HP_LYMPHOMA	HP_LYMPHOMA	NA	NA	NA	NA	NA	NA	NA	NA	NA	NA	NA	NA	NA	NA	-1.8191037804880976	0.006610918470966568
HP_ABNORMAL_LYMPHOCYTE_MORPHOLOGY	HP_ABNORMAL_LYMPHOCYTE_MORPHOLOGY	NA	NA	NA	NA	NA	NA	NA	NA	NA	NA	NA	NA	NA	NA	-1.5727724823941007	0.042725150295787204
REACTOME_RAC3_GTPASE_CYCLE	REACTOME_RAC3_GTPASE_CYCLE	NA	NA	1.7731431189254363	0.010217687593965479	NA	NA	1.547898746574445	0.07251150468769756	1.5095737751730471	0.0899712294356854	NA	NA	NA	NA	NA	NA
chr5q23	chr5q23	NA	NA	1.9044434526652332	0.0055145732662897394	NA	NA	1.783256841083351	0.03497907270480102	1.598039846647263	0.08329005588056887	NA	NA	NA	NA	NA	NA
REACTOME_GLUCONEOGENESIS	REACTOME_GLUCONEOGENESIS	NA	NA	NA	NA	NA	NA	-1.9429662476990839	0.008421001327809239	NA	NA	NA	NA	NA	NA	NA	NA
KEGG_GLYCOLYSIS_GLUCONEOGENESIS	KEGG_GLYCOLYSIS_GLUCONEOGENESIS	NA	NA	NA	NA	NA	NA	-1.6047137397830142	0.09908554330075771	NA	NA	NA	NA	NA	NA	NA	NA
MODULE_249	MODULE_249	NA	NA	NA	NA	NA	NA	NA	NA	NA	NA	NA	NA	NA	NA	-1.745835360657267	0.0827193097378801
AP1_C	AP1_C	NA	NA	1.4736013922842375	0.018636847776534647	-1.425038194434222	0.043878020603803004	NA	NA	1.4744724080993568	0.02598333594656904	NA	NA	NA	NA	NA	NA
MORF_EI24	MORF_EI24	NA	NA	NA	NA	NA	NA	NA	NA	1.6886770598012117	0.0031393894346155174	NA	NA	NA	NA	-2.182214621572371	2.361139103294157e-6
WP_DNA_REPAIR_PATHWAYS_FULL_NETWORK	WP_DNA_REPAIR_PATHWAYS_FULL_NETWORK	NA	NA	NA	NA	1.4909193416619098	0.060341770744269836	NA	NA	1.4878855068260262	0.04836916518247933	NA	NA	NA	NA	-1.519169498457406	0.0874125660308697
MORF_GSPT1	MORF_GSPT1	NA	NA	NA	NA	NA	NA	NA	NA	1.7804696435651426	0.0162669426959118	NA	NA	-1.8331762990266975	0.05147280697315497	-2.261618990193392	6.418920183775036e-5
MORF_MAP2K2	MORF_MAP2K2	NA	NA	-1.4206100052452564	0.07080506907965951	NA	NA	-1.9739252548695188	9.579134384769042e-5	NA	NA	NA	NA	NA	NA	-1.787259456793494	0.002870677030320817
MODULE_345	MODULE_345	NA	NA	-1.4957567594065533	0.07357507871119773	NA	NA	NA	NA	NA	NA	NA	NA	NA	NA	NA	NA
MODULE_317	MODULE_317	NA	NA	1.323992127228582	0.03984372454018051	NA	NA	NA	NA	1.330390495781898	0.036959693833202086	NA	NA	NA	NA	NA	NA
REACTOME_G_ALPHA_S_SIGNALLING_EVENTS	REACTOME_G_ALPHA_S_SIGNALLING_EVENTS	NA	NA	1.531099165238805	0.05274652412793483	NA	NA	NA	NA	1.68561103192302	0.020817629471262724	NA	NA	NA	NA	NA	NA
GCM_SMO	GCM_SMO	NA	NA	NA	NA	NA	NA	NA	NA	NA	NA	NA	NA	NA	NA	1.7617627128698303	0.03929070207138972
MODULE_497	MODULE_497	NA	NA	NA	NA	NA	NA	NA	NA	NA	NA	NA	NA	NA	NA	NA	NA
MORF_SOD1	MORF_SOD1	NA	NA	NA	NA	NA	NA	-1.7494545685899539	9.290784983316826e-5	NA	NA	NA	NA	NA	NA	-2.4936601842371102	4.371257187461621e-16
MORF_BUB3	MORF_BUB3	NA	NA	NA	NA	1.7187542449948774	1.4463488458424644e-4	-1.751587013772329	9.047475350374208e-5	1.3307808354299453	0.05294669034286331	NA	NA	-1.5650772452696748	0.011998155133525933	-2.3893455285935317	9.196086219513009e-14
MORF_PCNA	MORF_PCNA	NA	NA	NA	NA	1.5696636243915834	0.06649259225262061	-1.6334083174238885	0.042969581785474754	1.7425814866193794	0.007884601367181275	NA	NA	-1.7895903493033753	0.0208881639063454	-2.570646980646012	1.3832578633293573e-9
MORF_RAD23A	MORF_RAD23A	NA	NA	NA	NA	1.4790194904546883	0.009020794859385787	-1.524102396334547	0.0030754765799833627	1.2714431620044124	0.0842865796265573	NA	NA	NA	NA	-2.0289903738039246	8.57008866796539e-9
MORF_GNB1	MORF_GNB1	NA	NA	NA	NA	1.4973362683744702	0.007231515954099839	-1.3047392654448373	0.09936121736517854	NA	NA	NA	NA	NA	NA	-1.5976755522274535	0.003384074180567427
NCOA2_TARGET_GENES	NCOA2_TARGET_GENES	NA	NA	NA	NA	NA	NA	-1.3390155976562073	0.03542332572790348	NA	NA	NA	NA	NA	NA	NA	NA
HP_2_3_FINGER_SYNDACTYLY	HP_2_3_FINGER_SYNDACTYLY	NA	NA	NA	NA	NA	NA	NA	NA	1.692589443398291	0.07084149793352106	NA	NA	NA	NA	NA	NA
MANNO_MIDBRAIN_NEUROTYPES_HMGL	MANNO_MIDBRAIN_NEUROTYPES_HMGL	NA	NA	NA	NA	-1.7898183824269167	2.264639618930778e-6	NA	NA	NA	NA	1.3412163387301022	0.06576671892015391	NA	NA	NA	NA
REACTOME_NOTCH_HLH_TRANSCRIPTION_PATHWAY	REACTOME_NOTCH_HLH_TRANSCRIPTION_PATHWAY	NA	NA	NA	NA	1.6650486131721007	0.07723355677565977	NA	NA	NA	NA	NA	NA	NA	NA	1.7430529609497116	0.08584645976653021
TGGNNNNNNKCCAR_UNKNOWN	TGGNNNNNNKCCAR_UNKNOWN	NA	NA	NA	NA	NA	NA	NA	NA	1.3435807242105453	0.024595702437268118	NA	NA	NA	NA	NA	NA
REACTOME_FGFR2_ALTERNATIVE_SPLICING	REACTOME_FGFR2_ALTERNATIVE_SPLICING	NA	NA	NA	NA	NA	NA	NA	NA	NA	NA	NA	NA	NA	NA	NA	NA
HMGIY_Q6	HMGIY_Q6	NA	NA	1.3911932670438043	0.050127049927418905	NA	NA	NA	NA	NA	NA	NA	NA	NA	NA	NA	NA
HU_FETAL_RETINA_BIPOLAR	HU_FETAL_RETINA_BIPOLAR	NA	NA	NA	NA	NA	NA	NA	NA	NA	NA	NA	NA	NA	NA	NA	NA
GNF2_MSH6	GNF2_MSH6	NA	NA	NA	NA	NA	NA	NA	NA	1.8731050150174973	0.01097226933455802	NA	NA	-1.9434720434770192	0.021831042437493453	-2.382347379775008	1.5965642099027804e-5
REACTOME_DNA_STRAND_ELONGATION	REACTOME_DNA_STRAND_ELONGATION	NA	NA	NA	NA	NA	NA	-1.7274428055407987	0.0482163350008642	1.827468564312164	0.011956471924102569	NA	NA	NA	NA	-2.341825085680262	1.3913979793115606e-5
KEGG_DNA_REPLICATION	KEGG_DNA_REPLICATION	NA	NA	NA	NA	NA	NA	-1.7908176399502749	0.018153503538629132	1.7998450483912618	0.024595702437268118	NA	NA	NA	NA	-2.335827184375618	1.738467370705836e-5
REACTOME_ACTIVATION_OF_THE_PRE_REPLICATIVE_COMPLEX	REACTOME_ACTIVATION_OF_THE_PRE_REPLICATIVE_COMPLEX	NA	NA	NA	NA	1.7422264991206777	0.040098766869082335	NA	NA	NA	NA	NA	NA	NA	NA	-2.22036463563472	1.1687765947304708e-4
WP_NUCLEOTIDE_METABOLISM	WP_NUCLEOTIDE_METABOLISM	NA	NA	NA	NA	NA	NA	NA	NA	NA	NA	NA	NA	NA	NA	-2.044383436596907	0.0038678488378865723
REACTOME_EXTENSION_OF_TELOMERES	REACTOME_EXTENSION_OF_TELOMERES	NA	NA	NA	NA	NA	NA	NA	NA	NA	NA	NA	NA	-1.6961088003851088	0.07120413022797399	-1.921808027244263	0.00777178477392947
REACTOME_TELOMERE_C_STRAND_LAGGING_STRAND_SYNTHESIS	REACTOME_TELOMERE_C_STRAND_LAGGING_STRAND_SYNTHESIS	NA	NA	NA	NA	NA	NA	NA	NA	NA	NA	NA	NA	NA	NA	-1.7455845416695464	0.06172668999326492
REACTOME_BETA_CATENIN_INDEPENDENT_WNT_SIGNALING	REACTOME_BETA_CATENIN_INDEPENDENT_WNT_SIGNALING	NA	NA	NA	NA	NA	NA	NA	NA	1.3399610245492812	0.09469130925114824	NA	NA	NA	NA	-1.6621727256032908	0.015177224149304738
RREB1_01	RREB1_01	NA	NA	NA	NA	1.4723583568700034	0.02307808497228521	NA	NA	NA	NA	NA	NA	NA	NA	NA	NA
HP_ABNORMALITY_OF_DENTAL_COLOR	HP_ABNORMALITY_OF_DENTAL_COLOR	NA	NA	NA	NA	-1.7619269537554056	0.025502415314570627	NA	NA	NA	NA	NA	NA	NA	NA	NA	NA
HP_POSTURAL_TREMOR	HP_POSTURAL_TREMOR	NA	NA	NA	NA	NA	NA	NA	NA	NA	NA	NA	NA	NA	NA	-1.6339601335932212	0.09075485185055254
KEGG_VIBRIO_CHOLERAE_INFECTION	KEGG_VIBRIO_CHOLERAE_INFECTION	NA	NA	1.530611691275409	0.07212460539163312	NA	NA	NA	NA	1.6202653148957453	0.05066748111734975	NA	NA	NA	NA	NA	NA
MODULE_169	MODULE_169	NA	NA	NA	NA	NA	NA	NA	NA	NA	NA	NA	NA	NA	NA	NA	NA
WP_7Q1123_COPY_NUMBER_VARIATION_SYNDROME	WP_7Q1123_COPY_NUMBER_VARIATION_SYNDROME	NA	NA	NA	NA	NA	NA	NA	NA	NA	NA	NA	NA	NA	NA	-1.5484180127819325	0.08515703666797964
WP_MAMMARY_GLAND_DEVELOPMENT_PATHWAY_PREGNANCY_AND_LACTATION_STAGE_3_OF_4	WP_MAMMARY_GLAND_DEVELOPMENT_PATHWAY_PREGNANCY_AND_LACTATION_STAGE_3_OF_4	NA	NA	1.6791304634622484	0.05644426362585797	NA	NA	NA	NA	NA	NA	NA	NA	NA	NA	NA	NA
PID_DNA_PK_PATHWAY	PID_DNA_PK_PATHWAY	NA	NA	NA	NA	NA	NA	NA	NA	NA	NA	NA	NA	NA	NA	NA	NA
REACTOME_RHOA_GTPASE_CYCLE	REACTOME_RHOA_GTPASE_CYCLE	NA	NA	1.7848237782307803	6.842214904520123e-4	NA	NA	1.773376427134206	0.001678477813453335	NA	NA	NA	NA	NA	NA	NA	NA
PID_REELIN_PATHWAY	PID_REELIN_PATHWAY	NA	NA	NA	NA	NA	NA	1.9157100186000138	0.02011480828416798	NA	NA	NA	NA	NA	NA	NA	NA
MCM3_TARGET_GENES	MCM3_TARGET_GENES	NA	NA	NA	NA	NA	NA	NA	NA	-1.5339986781337895	0.021318656550567187	NA	NA	NA	NA	NA	NA
HALLMARK_DNA_REPAIR	HALLMARK_DNA_REPAIR	NA	NA	NA	NA	NA	NA	-1.5037041241394746	0.05415154371823724	NA	NA	NA	NA	NA	NA	-1.5328081007080245	0.05309706927702383
HP_CEREBRAL_CORTICAL_ATROPHY	HP_CEREBRAL_CORTICAL_ATROPHY	NA	NA	1.3704653110799423	0.020882554325846767	NA	NA	1.3431832628630702	0.043664652801559775	1.3315855936915628	0.06327608312826177	NA	NA	NA	NA	NA	NA
TGASTMAGC_NFE2_01	TGASTMAGC_NFE2_01	NA	NA	1.4128702853737058	0.07184542804446771	-1.6195201517395796	0.011210277629251168	NA	NA	1.451233844327542	0.04828502576627325	NA	NA	NA	NA	NA	NA
HALLMARK_COAGULATION	HALLMARK_COAGULATION	NA	NA	NA	NA	-1.5239409318756214	0.04876814207812586	NA	NA	NA	NA	NA	NA	NA	NA	NA	NA
HP_RICKETS	HP_RICKETS	NA	NA	NA	NA	NA	NA	NA	NA	NA	NA	NA	NA	NA	NA	-1.7857206569822373	0.06010106001054059
LAKE_ADULT_KIDNEY_C5_PROXIMAL_TUBULE_EPITHELIAL_CELLS_STRESS_INFLAM	LAKE_ADULT_KIDNEY_C5_PROXIMAL_TUBULE_EPITHELIAL_CELLS_STRESS_INFLAM	NA	NA	1.3341349541149417	0.038070469579609585	NA	NA	NA	NA	1.3554159201015192	0.034682438897398596	NA	NA	NA	NA	NA	NA
DESCARTES_MAIN_FETAL_INHIBITORY_INTERNEURONS	DESCARTES_MAIN_FETAL_INHIBITORY_INTERNEURONS	NA	NA	NA	NA	NA	NA	NA	NA	1.6959699895366558	0.0707889885535699	NA	NA	NA	NA	NA	NA
REACTOME_SYNTHESIS_OF_DNA	REACTOME_SYNTHESIS_OF_DNA	NA	NA	NA	NA	NA	NA	NA	NA	NA	NA	NA	NA	NA	NA	-2.4014056340153607	1.070822233557761e-8
REACTOME_SWITCHING_OF_ORIGINS_TO_A_POST_REPLICATIVE_STATE	REACTOME_SWITCHING_OF_ORIGINS_TO_A_POST_REPLICATIVE_STATE	NA	NA	NA	NA	NA	NA	NA	NA	NA	NA	NA	NA	NA	NA	-2.1880915705059767	1.0580647257152578e-5
BUSSLINGER_GASTRIC_G_CELLS	BUSSLINGER_GASTRIC_G_CELLS	NA	NA	NA	NA	NA	NA	NA	NA	1.889128831992162	0.0016188104950535798	NA	NA	NA	NA	NA	NA
BUSSLINGER_GASTRIC_OXYNTIC_ENTEROCHROMAFFIN_LIKE_CELLS	BUSSLINGER_GASTRIC_OXYNTIC_ENTEROCHROMAFFIN_LIKE_CELLS	NA	NA	NA	NA	NA	NA	NA	NA	1.6889112331119496	0.011922292443847574	NA	NA	NA	NA	NA	NA
CCTNTMAGA_UNKNOWN	CCTNTMAGA_UNKNOWN	NA	NA	NA	NA	NA	NA	NA	NA	1.4239225004446263	0.0859601031417788	NA	NA	NA	NA	NA	NA
ZNF250_TARGET_GENES	ZNF250_TARGET_GENES	NA	NA	NA	NA	NA	NA	NA	NA	NA	NA	NA	NA	NA	NA	NA	NA
AP1_Q2_01	AP1_Q2_01	NA	NA	1.4521849869015064	0.01763871881664568	-1.4214297496497568	0.06470994280407173	NA	NA	1.383257988531785	0.04203732288381071	NA	NA	NA	NA	NA	NA
WP_PROLACTIN_SIGNALING_PATHWAY	WP_PROLACTIN_SIGNALING_PATHWAY	NA	NA	1.526273793735037	0.047648882782205956	NA	NA	1.6649102021402182	0.027206062489341137	NA	NA	NA	NA	NA	NA	NA	NA
HAY_BONE_MARROW_EARLY_ERYTHROBLAST	HAY_BONE_MARROW_EARLY_ERYTHROBLAST	NA	NA	NA	NA	NA	NA	-1.7212807822138034	0.016239124873885343	NA	NA	NA	NA	NA	NA	-2.5407175244250375	2.0873705908184294e-9
ALX4_TARGET_GENES	ALX4_TARGET_GENES	NA	NA	NA	NA	NA	NA	NA	NA	NA	NA	1.8301710632837935	0.07532931462366034	NA	NA	NA	NA
GNF2_FOS	GNF2_FOS	NA	NA	NA	NA	-1.6883699675559445	0.06444756143434294	NA	NA	NA	NA	NA	NA	NA	NA	NA	NA
AREB6_01	AREB6_01	NA	NA	1.371911511381693	0.062103360530486595	NA	NA	NA	NA	NA	NA	NA	NA	NA	NA	NA	NA
HALLMARK_UV_RESPONSE_UP	HALLMARK_UV_RESPONSE_UP	NA	NA	NA	NA	NA	NA	NA	NA	1.706096484023474	0.0034802801000292675	NA	NA	NA	NA	-1.4904941271523355	0.08959823232994595
PID_HDAC_CLASSIII_PATHWAY	PID_HDAC_CLASSIII_PATHWAY	NA	NA	1.636365779937944	0.07405258453333949	NA	NA	NA	NA	1.6338608752791919	0.09042998306221892	NA	NA	NA	NA	NA	NA
HP_INVERTED_NIPPLES	HP_INVERTED_NIPPLES	NA	NA	1.530057398989533	0.09812955735167977	NA	NA	NA	NA	1.851835693983869	0.01446735922125433	NA	NA	NA	NA	NA	NA
CUI_DEVELOPING_HEART_VASCULAR_ENDOTHELIAL_CELL	CUI_DEVELOPING_HEART_VASCULAR_ENDOTHELIAL_CELL	NA	NA	NA	NA	-1.4713363270115198	0.049317032632772026	NA	NA	NA	NA	NA	NA	-1.5613528746245777	0.0340953839697304	NA	NA
HP_PLANTAR_HYPERKERATOSIS	HP_PLANTAR_HYPERKERATOSIS	NA	NA	NA	NA	NA	NA	NA	NA	1.424057696214204	0.07968527698911064	NA	NA	NA	NA	NA	NA
MORF_RAD21	MORF_RAD21	NA	NA	NA	NA	NA	NA	NA	NA	1.3931284380673779	0.07536107586634179	NA	NA	NA	NA	-2.185138871679706	7.801824135667302e-8
KEGG_AMINO_SUGAR_AND_NUCLEOTIDE_SUGAR_METABOLISM	KEGG_AMINO_SUGAR_AND_NUCLEOTIDE_SUGAR_METABOLISM	NA	NA	NA	NA	-1.5756397019866502	0.09376029783041225	NA	NA	NA	NA	NA	NA	NA	NA	NA	NA
AIZARANI_LIVER_C1_NK_NKT_CELLS_1	AIZARANI_LIVER_C1_NK_NKT_CELLS_1	NA	NA	-1.4760034343836355	0.06815463783628711	NA	NA	NA	NA	NA	NA	NA	NA	NA	NA	NA	NA
HP_ABNORMALITY_OF_PANCREAS_PHYSIOLOGY	HP_ABNORMALITY_OF_PANCREAS_PHYSIOLOGY	NA	NA	NA	NA	NA	NA	NA	NA	1.5641438652941058	0.021619253927050837	NA	NA	NA	NA	NA	NA
HP_SPEECH_ARTICULATION_DIFFICULTIES	HP_SPEECH_ARTICULATION_DIFFICULTIES	NA	NA	NA	NA	-1.9766458014405466	0.00498897713731628	NA	NA	NA	NA	NA	NA	NA	NA	NA	NA
MODULE_414	MODULE_414	NA	NA	NA	NA	NA	NA	NA	NA	NA	NA	NA	NA	NA	NA	-2.014725409347128	0.007242979708683079
CYTAGCAAY_UNKNOWN	CYTAGCAAY_UNKNOWN	NA	NA	NA	NA	1.4178222541217702	0.08607701257003302	NA	NA	NA	NA	NA	NA	NA	NA	NA	NA
HP_ARNOLD_CHIARI_MALFORMATION	HP_ARNOLD_CHIARI_MALFORMATION	NA	NA	NA	NA	1.4803053779511224	0.09290321773464456	NA	NA	NA	NA	NA	NA	NA	NA	NA	NA
HP_CUTANEOUS_FINGER_SYNDACTYLY	HP_CUTANEOUS_FINGER_SYNDACTYLY	NA	NA	NA	NA	NA	NA	NA	NA	1.7570228824778251	0.034851169526346135	NA	NA	NA	NA	NA	NA
MORF_PAX7	MORF_PAX7	NA	NA	1.408398237967759	0.039821828093789056	NA	NA	NA	NA	1.399331414842284	0.05744424445461843	NA	NA	NA	NA	NA	NA
REACTOME_RESPONSE_TO_ELEVATED_PLATELET_CYTOSOLIC_CA2	REACTOME_RESPONSE_TO_ELEVATED_PLATELET_CYTOSOLIC_CA2	NA	NA	1.4175089762140276	0.08619803784479335	NA	NA	NA	NA	1.6746540294562282	0.007884601367181275	NA	NA	-1.8216753374504961	0.004952176215954717	-1.7421453366851303	0.016259709334255138
HP_ABNORMAL_SENSORY_NERVE_CONDUCTION_VELOCITY	HP_ABNORMAL_SENSORY_NERVE_CONDUCTION_VELOCITY	NA	NA	1.8850247972172727	0.013298084464472757	NA	NA	NA	NA	NA	NA	NA	NA	NA	NA	NA	NA
HP_ORAL_ULCER	HP_ORAL_ULCER	NA	NA	1.5800494138206673	0.0984311451116169	NA	NA	NA	NA	NA	NA	NA	NA	NA	NA	NA	NA
REACTOME_NUCLEOTIDE_EXCISION_REPAIR	REACTOME_NUCLEOTIDE_EXCISION_REPAIR	NA	NA	NA	NA	1.5883198295451353	0.03812066663693139	NA	NA	NA	NA	NA	NA	NA	NA	NA	NA
REACTOME_GLOBAL_GENOME_NUCLEOTIDE_EXCISION_REPAIR_GG_NER	REACTOME_GLOBAL_GENOME_NUCLEOTIDE_EXCISION_REPAIR_GG_NER	NA	NA	NA	NA	1.4618232701754201	0.09179796938200147	NA	NA	NA	NA	NA	NA	NA	NA	NA	NA
STTTCRNTTT_IRF_Q6	STTTCRNTTT_IRF_Q6	NA	NA	NA	NA	NA	NA	NA	NA	1.5221080232241557	0.02430478230489822	NA	NA	NA	NA	NA	NA
REACTOME_DOWNSTREAM_SIGNALING_EVENTS_OF_B_CELL_RECEPTOR_BCR	REACTOME_DOWNSTREAM_SIGNALING_EVENTS_OF_B_CELL_RECEPTOR_BCR	NA	NA	NA	NA	NA	NA	NA	NA	NA	NA	NA	NA	NA	NA	-2.175902748821608	3.585180331929731e-5
REACTOME_SIGNALING_BY_BRAF_AND_RAF1_FUSIONS	REACTOME_SIGNALING_BY_BRAF_AND_RAF1_FUSIONS	NA	NA	NA	NA	NA	NA	1.5383204577066676	0.06651399321770377	NA	NA	NA	NA	NA	NA	NA	NA
HP_ABDOMINAL_PAIN	HP_ABDOMINAL_PAIN	NA	NA	1.4162970475108623	0.019631616314906928	NA	NA	1.346294494752448	0.060584471536031324	1.3891091740631507	0.029086557961285283	NA	NA	NA	NA	NA	NA
HP_ABNORMALITY_OF_THE_ANUS	HP_ABNORMALITY_OF_THE_ANUS	NA	NA	1.4165878154098066	0.041717270289073204	NA	NA	NA	NA	1.4797403661595037	0.02674790318072899	NA	NA	NA	NA	NA	NA
HP_ABNORMAL_SALIVARY_GLAND_MORPHOLOGY	HP_ABNORMAL_SALIVARY_GLAND_MORPHOLOGY	NA	NA	NA	NA	NA	NA	NA	NA	NA	NA	NA	NA	NA	NA	-1.873742120560667	0.04136834994396323
WP_GASTRIN_SIGNALING_PATHWAY	WP_GASTRIN_SIGNALING_PATHWAY	NA	NA	1.4767674579637258	0.0855175432125219	NA	NA	1.6875051033338355	0.02269451532178073	NA	NA	NA	NA	NA	NA	NA	NA
HNF4_Q6	HNF4_Q6	NA	NA	1.3918285388949212	0.04974765520463792	NA	NA	1.521493416019557	0.011582773167705729	NA	NA	NA	NA	NA	NA	NA	NA
RUBENSTEIN_SKELETAL_MUSCLE_ENDOTHELIAL_CELLS	RUBENSTEIN_SKELETAL_MUSCLE_ENDOTHELIAL_CELLS	NA	NA	NA	NA	-1.5910066783455636	0.023127186900486003	NA	NA	NA	NA	NA	NA	NA	NA	-1.7237987424505183	0.008669613178167836
GATA4_Q3	GATA4_Q3	NA	NA	1.39845071119181	0.04477153029523711	NA	NA	NA	NA	NA	NA	NA	NA	NA	NA	NA	NA
MORF_RAF1	MORF_RAF1	NA	NA	NA	NA	1.5108518243846225	0.07012323904091244	NA	NA	NA	NA	NA	NA	NA	NA	NA	NA
AP1_Q4_01	AP1_Q4_01	NA	NA	1.4500086986115355	0.01619751465480981	-1.3814327350786346	0.07593094225539675	1.4422265310641993	0.040587993939467625	NA	NA	NA	NA	NA	NA	NA	NA
REACTOME_EXTRA_NUCLEAR_ESTROGEN_SIGNALING	REACTOME_EXTRA_NUCLEAR_ESTROGEN_SIGNALING	NA	NA	1.563136351379616	0.045410547727817	NA	NA	NA	NA	NA	NA	NA	NA	NA	NA	NA	NA
REACTOME_SIGNALING_BY_EGFR	REACTOME_SIGNALING_BY_EGFR	NA	NA	1.492051515603845	0.09207344807791579	NA	NA	NA	NA	NA	NA	NA	NA	NA	NA	NA	NA
HP_FASTING_HYPOGLYCEMIA	HP_FASTING_HYPOGLYCEMIA	NA	NA	NA	NA	-1.7152960965737531	0.08018223967904729	NA	NA	NA	NA	NA	NA	NA	NA	NA	NA
HP_ABNORMALITY_OF_PERIPHERAL_NERVES	HP_ABNORMALITY_OF_PERIPHERAL_NERVES	NA	NA	1.4239521380864832	0.0562657087596519	NA	NA	NA	NA	NA	NA	NA	NA	NA	NA	NA	NA
YTAAYNGCT_UNKNOWN	YTAAYNGCT_UNKNOWN	NA	NA	1.54235172849324	0.02603389193589112	NA	NA	NA	NA	1.590448216660084	0.022928676213832933	NA	NA	NA	NA	NA	NA
HP_IMMUNOLOGIC_HYPERSENSITIVITY	HP_IMMUNOLOGIC_HYPERSENSITIVITY	NA	NA	NA	NA	NA	NA	NA	NA	NA	NA	NA	NA	NA	NA	NA	NA
chr1p31	chr1p31	NA	NA	NA	NA	NA	NA	1.5616326853507148	0.06790761026125197	NA	NA	NA	NA	NA	NA	NA	NA
HP_ABNORMAL_RECTUM_MORPHOLOGY	HP_ABNORMAL_RECTUM_MORPHOLOGY	NA	NA	NA	NA	NA	NA	NA	NA	NA	NA	NA	NA	NA	NA	-1.6224034628375403	0.03343373941491747
REACTOME_FORMATION_OF_SENESCENCE_ASSOCIATED_HETEROCHROMATIN_FOCI_SAHF	REACTOME_FORMATION_OF_SENESCENCE_ASSOCIATED_HETEROCHROMATIN_FOCI_SAHF	NA	NA	NA	NA	1.86761202649921	0.031911053261559186	NA	NA	NA	NA	NA	NA	NA	NA	NA	NA
HAY_BONE_MARROW_NK_CELLS	HAY_BONE_MARROW_NK_CELLS	NA	NA	NA	NA	-1.4696501664829507	0.020560688745707302	NA	NA	NA	NA	NA	NA	NA	NA	NA	NA
HP_HETEROGENEOUS	HP_HETEROGENEOUS	NA	NA	NA	NA	-1.4969721365875652	0.02245665857682576	NA	NA	1.4886837054384585	0.026039306075578444	NA	NA	NA	NA	NA	NA
DLX2_TARGET_GENES	DLX2_TARGET_GENES	NA	NA	1.496136986550919	0.013994688193762558	-1.3482165754182378	0.09145707930975355	1.3723811096730372	0.05643615734706984	1.4305103953466727	0.030431731863989675	NA	NA	NA	NA	NA	NA
MCM2_TARGET_GENES	MCM2_TARGET_GENES	NA	NA	NA	NA	NA	NA	NA	NA	-1.5049471399578773	0.09344411801309964	NA	NA	NA	NA	NA	NA
AP1_Q6	AP1_Q6	NA	NA	1.4500634537365886	0.0189020088429401	NA	NA	1.3596967297959808	0.08667826910779472	NA	NA	NA	NA	NA	NA	NA	NA
REACTOME_ATF4_ACTIVATES_GENES_IN_RESPONSE_TO_ENDOPLASMIC_RETICULUM_STRESS	REACTOME_ATF4_ACTIVATES_GENES_IN_RESPONSE_TO_ENDOPLASMIC_RETICULUM_STRESS	NA	NA	1.6101292986413074	0.07060534601723883	NA	NA	NA	NA	NA	NA	NA	NA	NA	NA	NA	NA
REACTOME_BETA_OXIDATION_OF_VERY_LONG_CHAIN_FATTY_ACIDS	REACTOME_BETA_OXIDATION_OF_VERY_LONG_CHAIN_FATTY_ACIDS	NA	NA	NA	NA	-1.7400111571153163	0.04661501822052275	NA	NA	NA	NA	NA	NA	NA	NA	NA	NA
HP_OVARIAN_NEOPLASM	HP_OVARIAN_NEOPLASM	NA	NA	NA	NA	NA	NA	NA	NA	1.8038003793047894	0.006812221500188097	NA	NA	NA	NA	NA	NA
HP_ABNORMALITY_OF_THE_PANCREAS	HP_ABNORMALITY_OF_THE_PANCREAS	NA	NA	NA	NA	NA	NA	NA	NA	1.386845665942375	0.03795829009051942	NA	NA	NA	NA	NA	NA
HP_PARESTHESIA	HP_PARESTHESIA	NA	NA	NA	NA	NA	NA	NA	NA	1.5519481544534581	0.05720256578962376	NA	NA	NA	NA	NA	NA
HP_NEOPLASM_OF_THE_THYROID_GLAND	HP_NEOPLASM_OF_THE_THYROID_GLAND	NA	NA	NA	NA	NA	NA	NA	NA	1.478499017363323	0.08008909620569685	NA	NA	NA	NA	NA	NA
HP_MUSCULAR_HYPOTONIA_OF_THE_TRUNK	HP_MUSCULAR_HYPOTONIA_OF_THE_TRUNK	NA	NA	NA	NA	NA	NA	NA	NA	1.3826874733894348	0.07154219580193791	NA	NA	NA	NA	NA	NA
HP_EEG_WITH_SPIKE_WAVE_COMPLEXES	HP_EEG_WITH_SPIKE_WAVE_COMPLEXES	NA	NA	NA	NA	NA	NA	NA	NA	1.5285630033954547	0.07986987478405036	NA	NA	NA	NA	NA	NA
HP_JOINT_SWELLING	HP_JOINT_SWELLING	NA	NA	NA	NA	NA	NA	NA	NA	NA	NA	1.871662385962147	0.05556831702184906	NA	NA	NA	NA
HP_ANENCEPHALY	HP_ANENCEPHALY	NA	NA	NA	NA	1.5750817650218125	0.09225772408524725	NA	NA	NA	NA	NA	NA	NA	NA	NA	NA
chr8p23	chr8p23	NA	NA	NA	NA	-1.67725427011016	0.04295146304788165	NA	NA	NA	NA	NA	NA	NA	NA	NA	NA
REACTOME_ACTIVATION_OF_BH3_ONLY_PROTEINS	REACTOME_ACTIVATION_OF_BH3_ONLY_PROTEINS	NA	NA	NA	NA	NA	NA	NA	NA	1.8420624569088284	0.02030961312465117	NA	NA	NA	NA	NA	NA
MORF_EIF3S2	MORF_EIF3S2	NA	NA	-1.3707292025508468	0.06621417307579341	1.4804791588304076	0.019759066677127513	-1.9158106236696562	4.3899216302124265e-6	NA	NA	NA	NA	NA	NA	-2.333338083486394	5.248784450691476e-12
HP_ABNORMALITY_OF_THE_LYMPH_NODES	HP_ABNORMALITY_OF_THE_LYMPH_NODES	NA	NA	NA	NA	NA	NA	NA	NA	NA	NA	NA	NA	NA	NA	NA	NA
HP_URETEROPELVIC_JUNCTION_OBSTRUCTION	HP_URETEROPELVIC_JUNCTION_OBSTRUCTION	NA	NA	1.7167499741873895	0.045167657273301985	NA	NA	NA	NA	NA	NA	NA	NA	NA	NA	NA	NA
HP_SHORT_MIDDLE_PHALANX_OF_FINGER	HP_SHORT_MIDDLE_PHALANX_OF_FINGER	NA	NA	1.6355516799386562	0.0372276054682597	NA	NA	NA	NA	NA	NA	NA	NA	NA	NA	NA	NA
HP_NASOLACRIMAL_DUCT_OBSTRUCTION	HP_NASOLACRIMAL_DUCT_OBSTRUCTION	NA	NA	1.6030090418780036	0.08991544789070144	NA	NA	NA	NA	NA	NA	NA	NA	NA	NA	NA	NA
HU_FETAL_RETINA_MICROGLIA	HU_FETAL_RETINA_MICROGLIA	NA	NA	NA	NA	-1.6543566146436475	0.001345515198112244	NA	NA	NA	NA	1.470724147255365	0.03661005530102323	NA	NA	NA	NA
WP_HEART_DEVELOPMENT	WP_HEART_DEVELOPMENT	NA	NA	NA	NA	-1.5339550345679962	0.08680555362189019	NA	NA	NA	NA	NA	NA	NA	NA	NA	NA
chr4p15	chr4p15	NA	NA	NA	NA	NA	NA	1.6684444937470542	0.06598344751976529	NA	NA	NA	NA	NA	NA	NA	NA
FAN_OVARY_CL6_PUTATIVE_EARLY_ATRETIC_FOLLICLE_THECAL_CELL_2	FAN_OVARY_CL6_PUTATIVE_EARLY_ATRETIC_FOLLICLE_THECAL_CELL_2	NA	NA	NA	NA	-1.6407855731366263	0.0019240133714448291	NA	NA	NA	NA	NA	NA	NA	NA	-1.495505149122617	0.01422282556389141
WP_HIPPO_SIGNALING_REGULATION_PATHWAYS	WP_HIPPO_SIGNALING_REGULATION_PATHWAYS	NA	NA	1.5744174259851014	0.027564843650786743	NA	NA	NA	NA	1.5424910420596154	0.056934155846242895	NA	NA	NA	NA	NA	NA
HP_TRACHEAL_STENOSIS	HP_TRACHEAL_STENOSIS	NA	NA	NA	NA	NA	NA	NA	NA	1.7002320669416318	0.06107359346373889	NA	NA	NA	NA	NA	NA
HP_ADVANCED_ERUPTION_OF_TEETH	HP_ADVANCED_ERUPTION_OF_TEETH	NA	NA	1.7660554451955053	0.02654038847729196	NA	NA	NA	NA	1.5986183286326838	0.0820345057598229	NA	NA	NA	NA	NA	NA
MCAATNNNNNGCG_UNKNOWN	MCAATNNNNNGCG_UNKNOWN	NA	NA	1.5011326721163705	0.06952474334743636	NA	NA	NA	NA	NA	NA	NA	NA	NA	NA	NA	NA
MODULE_212	MODULE_212	NA	NA	NA	NA	-1.5557182207585103	0.006125932887309488	NA	NA	NA	NA	NA	NA	NA	NA	-1.4801391291375527	0.02596218145419752
chr12q13	chr12q13	NA	NA	-1.485268268777359	0.0180601716345823	NA	NA	-1.5207504057273644	0.0191312728981257	-1.388330386447814	0.0475560091834819	NA	NA	NA	NA	NA	NA
MORF_RPA2	MORF_RPA2	NA	NA	NA	NA	1.521329517724451	0.017117967971329234	NA	NA	NA	NA	NA	NA	NA	NA	NA	NA
MODULE_495	MODULE_495	NA	NA	NA	NA	1.8617735866618783	0.03681685556894711	NA	NA	NA	NA	-1.7960616302280739	0.09821419785861896	NA	NA	NA	NA
MODULE_438	MODULE_438	NA	NA	NA	NA	NA	NA	NA	NA	1.6081337770582749	0.06560257787595408	NA	NA	NA	NA	NA	NA
DESCARTES_FETAL_PLACENTA_TROPHOBLAST_GIANT_CELLS	DESCARTES_FETAL_PLACENTA_TROPHOBLAST_GIANT_CELLS	NA	NA	NA	NA	-1.6664457216977293	0.03530934272160824	NA	NA	NA	NA	NA	NA	NA	NA	NA	NA
TGACCTTG_SF1_Q6	TGACCTTG_SF1_Q6	NA	NA	NA	NA	NA	NA	NA	NA	1.4495744699396267	0.02598333594656904	NA	NA	NA	NA	NA	NA
PID_ARF_3PATHWAY	PID_ARF_3PATHWAY	NA	NA	NA	NA	NA	NA	NA	NA	-1.8213545185902522	0.026509049156983745	NA	NA	NA	NA	NA	NA
REACTOME_NEDDYLATION	REACTOME_NEDDYLATION	NA	NA	NA	NA	NA	NA	NA	NA	NA	NA	1.633208858688364	0.021551397948597794	NA	NA	NA	NA
YNTTTNNNANGCARM_UNKNOWN	YNTTTNNNANGCARM_UNKNOWN	NA	NA	2.065790964807202	3.165328718421862e-4	NA	NA	1.8065589149850632	0.014563878929823769	1.8130262611971637	0.01105961432679845	NA	NA	NA	NA	NA	NA
MODULE_378	MODULE_378	NA	NA	1.3310320739247943	0.027816640273785616	NA	NA	NA	NA	1.323033032853784	0.04567235010555593	NA	NA	NA	NA	NA	NA
MODULE_459	MODULE_459	NA	NA	1.305929513209967	0.04732832801066894	NA	NA	NA	NA	1.2881479311831792	0.05439571768324181	NA	NA	NA	NA	NA	NA
HP_NEOPLASM_BY_HISTOLOGY	HP_NEOPLASM_BY_HISTOLOGY	NA	NA	NA	NA	NA	NA	NA	NA	1.3841053339434615	0.028967186265888335	NA	NA	NA	NA	NA	NA
NRSF_01	NRSF_01	NA	NA	NA	NA	NA	NA	NA	NA	1.8771009396940779	0.0026173922931204607	NA	NA	NA	NA	NA	NA
PAX4_02	PAX4_02	NA	NA	1.522150137415431	0.009450213711077472	NA	NA	1.3925070378874962	0.06534395297911455	1.4071457062064654	0.0513809693296223	NA	NA	NA	NA	NA	NA
chr5q32	chr5q32	NA	NA	NA	NA	NA	NA	NA	NA	NA	NA	NA	NA	NA	NA	NA	NA
HP_SCAPHOCEPHALY	HP_SCAPHOCEPHALY	NA	NA	1.609760338582436	0.08027903196011002	NA	NA	NA	NA	NA	NA	NA	NA	NA	NA	NA	NA
REACTOME_TRANSPORT_TO_THE_GOLGI_AND_SUBSEQUENT_MODIFICATION	REACTOME_TRANSPORT_TO_THE_GOLGI_AND_SUBSEQUENT_MODIFICATION	NA	NA	1.4588437869124429	0.057135007835536725	NA	NA	1.5329210241817606	0.027651664430984952	NA	NA	NA	NA	NA	NA	NA	NA
EVI1_05	EVI1_05	NA	NA	1.5212785843774306	0.030530189972616136	NA	NA	NA	NA	NA	NA	NA	NA	NA	NA	NA	NA
MODULE_533	MODULE_533	NA	NA	NA	NA	NA	NA	NA	NA	2.0264177960056045	0.0011963011134430018	NA	NA	NA	NA	-1.6760602192383889	0.09075485185055254
STAT5A_04	STAT5A_04	NA	NA	1.4284439115887797	0.05519487327837045	NA	NA	NA	NA	1.4096118014705472	0.07636407678502725	NA	NA	NA	NA	NA	NA
HP_ABNORMALITY_OF_THE_SUPRAORBITAL_RIDGES	HP_ABNORMALITY_OF_THE_SUPRAORBITAL_RIDGES	NA	NA	1.4185028846399903	0.09634940298925475	NA	NA	NA	NA	1.4458488374756635	0.08303497408958606	NA	NA	NA	NA	NA	NA
REACTOME_FORMATION_OF_FIBRIN_CLOT_CLOTTING_CASCADE	REACTOME_FORMATION_OF_FIBRIN_CLOT_CLOTTING_CASCADE	NA	NA	NA	NA	NA	NA	NA	NA	NA	NA	NA	NA	NA	NA	-1.7469688266468932	0.07387680811748738
REACTOME_COMMON_PATHWAY_OF_FIBRIN_CLOT_FORMATION	REACTOME_COMMON_PATHWAY_OF_FIBRIN_CLOT_FORMATION	NA	NA	NA	NA	NA	NA	NA	NA	NA	NA	NA	NA	NA	NA	-1.785845587000846	0.08805294096122482
WP_ERBB_SIGNALING_PATHWAY	WP_ERBB_SIGNALING_PATHWAY	NA	NA	1.6379039715281387	0.031502989909799634	NA	NA	1.81032240521345	0.006337812355975935	NA	NA	NA	NA	NA	NA	NA	NA
PID_ERBB1_DOWNSTREAM_PATHWAY	PID_ERBB1_DOWNSTREAM_PATHWAY	NA	NA	1.482420913061478	0.08220079041197652	NA	NA	1.6070553348797905	0.04254439951097174	NA	NA	1.655251689956734	0.08054344672627821	NA	NA	NA	NA
PID_ERBB1_RECEPTOR_PROXIMAL_PATHWAY	PID_ERBB1_RECEPTOR_PROXIMAL_PATHWAY	NA	NA	NA	NA	NA	NA	1.5884504005438103	0.0896141715552029	NA	NA	NA	NA	NA	NA	1.6954591519625193	0.07368337413118442
MODULE_60	MODULE_60	NA	NA	NA	NA	NA	NA	-1.3954687168535165	0.03027780041662269	NA	NA	NA	NA	NA	NA	NA	NA
CUI_DEVELOPING_HEART_C4_ENDOTHELIAL_CELL	CUI_DEVELOPING_HEART_C4_ENDOTHELIAL_CELL	NA	NA	NA	NA	-1.8045809373210353	0.0025103006962730453	NA	NA	NA	NA	NA	NA	NA	NA	NA	NA
WP_WHITE_FAT_CELL_DIFFERENTIATION	WP_WHITE_FAT_CELL_DIFFERENTIATION	NA	NA	NA	NA	-1.8382726509076481	0.01628396070578069	NA	NA	NA	NA	NA	NA	NA	NA	NA	NA
DESCARTES_FETAL_STOMACH_VASCULAR_ENDOTHELIAL_CELLS	DESCARTES_FETAL_STOMACH_VASCULAR_ENDOTHELIAL_CELLS	NA	NA	NA	NA	NA	NA	NA	NA	NA	NA	NA	NA	NA	NA	NA	NA
REACTOME_NEUREXINS_AND_NEUROLIGINS	REACTOME_NEUREXINS_AND_NEUROLIGINS	NA	NA	NA	NA	NA	NA	NA	NA	NA	NA	NA	NA	NA	NA	NA	NA
REACTOME_TP53_REGULATES_TRANSCRIPTION_OF_DNA_REPAIR_GENES	REACTOME_TP53_REGULATES_TRANSCRIPTION_OF_DNA_REPAIR_GENES	NA	NA	NA	NA	1.6081194033643234	0.06570547180388157	NA	NA	NA	NA	NA	NA	NA	NA	NA	NA
HP_ABNORMAL_BRAIN_LACTATE_LEVEL_BY_MRS	HP_ABNORMAL_BRAIN_LACTATE_LEVEL_BY_MRS	NA	NA	NA	NA	NA	NA	-2.195923489647049	7.236232237069273e-4	NA	NA	NA	NA	NA	NA	-1.802324170384938	0.08344852813016589
HP_ABNORMAL_CIRCULATING_PYRUVATE_FAMILY_AMINO_ACID_CONCENTRATION	HP_ABNORMAL_CIRCULATING_PYRUVATE_FAMILY_AMINO_ACID_CONCENTRATION	NA	NA	NA	NA	NA	NA	-1.9596046281040842	0.004336890817542549	NA	NA	NA	NA	NA	NA	-1.856691153985344	0.024883287704247078
HP_ABNORMAL_CIRCULATING_PROTEINOGENIC_AMINO_ACID_DERIVATIVE_CONCENTRATION	HP_ABNORMAL_CIRCULATING_PROTEINOGENIC_AMINO_ACID_DERIVATIVE_CONCENTRATION	NA	NA	NA	NA	NA	NA	-1.9110815694771417	0.005346771929662926	NA	NA	NA	NA	NA	NA	-1.7428569834174463	0.05910734576503887
MT	MT	NA	NA	NA	NA	NA	NA	-1.8176076845895104	0.020762980517628243	NA	NA	NA	NA	NA	NA	NA	NA
HP_MUSCLE_ABNORMALITY_RELATED_TO_MITOCHONDRIAL_DYSFUNCTION	HP_MUSCLE_ABNORMALITY_RELATED_TO_MITOCHONDRIAL_DYSFUNCTION	NA	NA	NA	NA	NA	NA	-1.715177255879374	0.06598344751976529	NA	NA	NA	NA	NA	NA	-2.0619550814763548	4.7483223771953683e-4
HP_MITOCHONDRIAL_MYOPATHY	HP_MITOCHONDRIAL_MYOPATHY	NA	NA	NA	NA	NA	NA	-1.6407883823004734	0.07941037640720301	NA	NA	NA	NA	NA	NA	-2.0360201067185364	0.0017538518178607904
HP_INSIDIOUS_ONSET	HP_INSIDIOUS_ONSET	NA	NA	NA	NA	NA	NA	1.6538937528635798	0.08021978613727812	NA	NA	NA	NA	NA	NA	NA	NA
TCF4_Q5	TCF4_Q5	NA	NA	NA	NA	NA	NA	NA	NA	1.3552729788539717	0.08329005588056887	NA	NA	NA	NA	NA	NA
DURANTE_ADULT_OLFACTORY_NEUROEPITHELIUM_UNSPECIFIED	DURANTE_ADULT_OLFACTORY_NEUROEPITHELIUM_UNSPECIFIED	NA	NA	NA	NA	NA	NA	NA	NA	NA	NA	NA	NA	NA	NA	-1.9525811713551227	0.011824458316044307
HP_PROLONGED_PARTIAL_THROMBOPLASTIN_TIME	HP_PROLONGED_PARTIAL_THROMBOPLASTIN_TIME	NA	NA	NA	NA	NA	NA	NA	NA	NA	NA	NA	NA	NA	NA	-1.823797248874114	0.06172668999326492
ER_Q6_01	ER_Q6_01	NA	NA	1.3112428665110214	0.09050248437073707	NA	NA	NA	NA	1.4563025674928052	0.02101193711855904	NA	NA	NA	NA	NA	NA
HP_ABNORMALITY_OF_THE_OVARY	HP_ABNORMALITY_OF_THE_OVARY	NA	NA	NA	NA	NA	NA	NA	NA	1.401760343201589	0.041804742878550634	NA	NA	NA	NA	NA	NA
NRF2_Q4	NRF2_Q4	NA	NA	1.3126609460558447	0.08097777380111	NA	NA	NA	NA	1.3552296933578911	0.06851632287689542	NA	NA	NA	NA	NA	NA
ZNF784_TARGET_GENES	ZNF784_TARGET_GENES	NA	NA	NA	NA	NA	NA	NA	NA	-1.380864761912564	0.031204070855541954	NA	NA	NA	NA	NA	NA
REACTOME_CLEC7A_DECTIN_1_SIGNALING	REACTOME_CLEC7A_DECTIN_1_SIGNALING	NA	NA	NA	NA	NA	NA	NA	NA	NA	NA	NA	NA	NA	NA	-1.8706753297503613	0.0015172057538589746
GNF2_CD97	GNF2_CD97	NA	NA	NA	NA	-1.7483770358082475	0.0604223540927913	NA	NA	NA	NA	NA	NA	NA	NA	NA	NA
REACTOME_PURINERGIC_SIGNALING_IN_LEISHMANIASIS_INFECTION	REACTOME_PURINERGIC_SIGNALING_IN_LEISHMANIASIS_INFECTION	NA	NA	NA	NA	NA	NA	-1.7553097070857075	0.04308460440697596	NA	NA	NA	NA	NA	NA	NA	NA
HALLMARK_GLYCOLYSIS	HALLMARK_GLYCOLYSIS	NA	NA	NA	NA	NA	NA	NA	NA	1.5411205262665104	0.014715363843151962	NA	NA	NA	NA	-1.6146916042327797	0.009037889580445229
DESCARTES_FETAL_ADRENAL_STROMAL_CELLS	DESCARTES_FETAL_ADRENAL_STROMAL_CELLS	NA	NA	1.658070235129719	0.01381622316112443	NA	NA	NA	NA	1.976332185786766	4.6120752952174925e-4	NA	NA	-1.6899416716908693	0.03200576265892388	-2.2499597249902235	2.5185749230913492e-6
GNF2_IGFBP1	GNF2_IGFBP1	NA	NA	NA	NA	NA	NA	NA	NA	1.8728604008034255	0.01650858372075818	NA	NA	NA	NA	-1.8977344456106395	0.02940073341041777
GAUTAM_EYE_IRIS_CILIARY_BODY_SCHWANN_CELLS	GAUTAM_EYE_IRIS_CILIARY_BODY_SCHWANN_CELLS	NA	NA	NA	NA	NA	NA	NA	NA	NA	NA	NA	NA	NA	NA	1.8649491876567665	0.003580462538225461
chr4q35	chr4q35	NA	NA	NA	NA	NA	NA	NA	NA	NA	NA	NA	NA	NA	NA	NA	NA
HP_NAUSEA_AND_VOMITING	HP_NAUSEA_AND_VOMITING	NA	NA	NA	NA	NA	NA	NA	NA	1.4560241836807755	0.002615842548650545	NA	NA	NA	NA	-1.5065203523294357	0.0035326767146411126
HP_VOMITING	HP_VOMITING	NA	NA	NA	NA	NA	NA	NA	NA	1.4253247845792214	0.033363775393741205	NA	NA	NA	NA	-1.4134885428715074	0.07018106728786819
WP_GLIOBLASTOMA_SIGNALING_PATHWAYS	WP_GLIOBLASTOMA_SIGNALING_PATHWAYS	NA	NA	1.578882662257426	0.04389313442626095	NA	NA	1.5765226695683845	0.05936102327867252	NA	NA	NA	NA	NA	NA	NA	NA
HP_MULTIPLE_LIPOMAS	HP_MULTIPLE_LIPOMAS	NA	NA	NA	NA	NA	NA	1.7789666593398898	0.06648801539720614	NA	NA	NA	NA	NA	NA	NA	NA
PID_PTP1B_PATHWAY	PID_PTP1B_PATHWAY	NA	NA	NA	NA	NA	NA	NA	NA	NA	NA	NA	NA	NA	NA	NA	NA
YWATTWNNRGCT_UNKNOWN	YWATTWNNRGCT_UNKNOWN	NA	NA	NA	NA	NA	NA	NA	NA	NA	NA	NA	NA	NA	NA	NA	NA
HP_BROAD_PHILTRUM	HP_BROAD_PHILTRUM	NA	NA	NA	NA	NA	NA	NA	NA	NA	NA	NA	NA	NA	NA	1.6679469193090577	0.07432565380526411
HP_URETHRAL_OBSTRUCTION	HP_URETHRAL_OBSTRUCTION	NA	NA	NA	NA	NA	NA	NA	NA	NA	NA	NA	NA	NA	NA	-1.6087470489383109	0.0993796070010769
MED25_TARGET_GENES	MED25_TARGET_GENES	NA	NA	NA	NA	NA	NA	NA	NA	NA	NA	NA	NA	NA	NA	NA	NA
FAN_OVARY_CL17_PUTATIVE_APOPTOTIC_SMOOTH_MUSCLE_CELL	FAN_OVARY_CL17_PUTATIVE_APOPTOTIC_SMOOTH_MUSCLE_CELL	NA	NA	1.4710914696527668	0.014998736553507043	NA	NA	NA	NA	1.5591976612834197	0.005384421853076198	NA	NA	-1.5551011061527826	0.017822839379836176	-1.87610468293746	3.624498158419021e-5
DESCARTES_MAIN_FETAL_AMACRINE_CELLS	DESCARTES_MAIN_FETAL_AMACRINE_CELLS	NA	NA	NA	NA	NA	NA	NA	NA	NA	NA	NA	NA	NA	NA	NA	NA
IRF_Q6	IRF_Q6	NA	NA	1.3413711885160824	0.09253420642380084	NA	NA	NA	NA	1.4897677315050446	0.027171227141398906	NA	NA	NA	NA	NA	NA
GNF2_HPN	GNF2_HPN	NA	NA	-1.7128499959945926	0.018265922417354814	NA	NA	-2.0572964093759736	5.677196005367595e-4	NA	NA	NA	NA	NA	NA	NA	NA
GNF2_TST	GNF2_TST	NA	NA	-1.6336757132245332	0.04578759174149752	NA	NA	-1.9150669771599607	0.0057785039777707515	NA	NA	NA	NA	NA	NA	NA	NA
KEGG_PYRIMIDINE_METABOLISM	KEGG_PYRIMIDINE_METABOLISM	NA	NA	NA	NA	NA	NA	NA	NA	NA	NA	NA	NA	NA	NA	-1.7650993078223884	0.00836010547313698
WP_PYRIMIDINE_METABOLISM	WP_PYRIMIDINE_METABOLISM	NA	NA	NA	NA	NA	NA	NA	NA	NA	NA	NA	NA	NA	NA	-1.7265146727828138	0.024940426639594043
REACTOME_PTEN_REGULATION	REACTOME_PTEN_REGULATION	NA	NA	NA	NA	NA	NA	NA	NA	NA	NA	NA	NA	NA	NA	NA	NA
chr3q11	chr3q11	NA	NA	NA	NA	NA	NA	NA	NA	NA	NA	NA	NA	NA	NA	NA	NA
KEGG_RENAL_CELL_CARCINOMA	KEGG_RENAL_CELL_CARCINOMA	NA	NA	1.750067161235302	0.013890208772191031	NA	NA	NA	NA	NA	NA	NA	NA	NA	NA	NA	NA
KEGG_ERBB_SIGNALING_PATHWAY	KEGG_ERBB_SIGNALING_PATHWAY	NA	NA	1.5745864946117403	0.031502989909799634	NA	NA	1.789770766560715	0.008729938741338138	NA	NA	NA	NA	NA	NA	NA	NA
KEGG_PANCREATIC_CANCER	KEGG_PANCREATIC_CANCER	NA	NA	1.5721314323938798	0.03816037813148242	NA	NA	NA	NA	NA	NA	NA	NA	NA	NA	NA	NA
PID_SHP2_PATHWAY	PID_SHP2_PATHWAY	NA	NA	1.552631420134024	0.05072250132308193	NA	NA	NA	NA	NA	NA	NA	NA	NA	NA	NA	NA
HP_KERATOSIS_PILARIS	HP_KERATOSIS_PILARIS	NA	NA	1.6729965982182995	0.07000815840610325	NA	NA	NA	NA	NA	NA	NA	NA	NA	NA	NA	NA
HP_ABNORMALLY_LAX_OR_HYPEREXTENSIBLE_SKIN	HP_ABNORMALLY_LAX_OR_HYPEREXTENSIBLE_SKIN	NA	NA	1.3674865517919892	0.08621738022612321	NA	NA	NA	NA	1.4999196535383432	0.03220349852270345	NA	NA	NA	NA	NA	NA
BIOCARTA_KERATINOCYTE_PATHWAY	BIOCARTA_KERATINOCYTE_PATHWAY	NA	NA	1.4906490175536091	0.09426503358535904	NA	NA	NA	NA	NA	NA	NA	NA	NA	NA	NA	NA
ZNF595_TARGET_GENES	ZNF595_TARGET_GENES	NA	NA	NA	NA	NA	NA	NA	NA	NA	NA	NA	NA	NA	NA	NA	NA
MORF_IKBKG	MORF_IKBKG	NA	NA	NA	NA	NA	NA	NA	NA	NA	NA	NA	NA	NA	NA	NA	NA
HP_TONGUE_FASCICULATIONS	HP_TONGUE_FASCICULATIONS	NA	NA	NA	NA	NA	NA	-1.6954849342266425	0.06185828021396277	NA	NA	NA	NA	NA	NA	NA	NA
HP_MUSCLE_FIBRILLATION	HP_MUSCLE_FIBRILLATION	NA	NA	NA	NA	NA	NA	-1.608557971159775	0.07012876591670525	NA	NA	NA	NA	NA	NA	NA	NA
PID_IL3_PATHWAY	PID_IL3_PATHWAY	NA	NA	NA	NA	NA	NA	1.825616695487737	0.041185510667280205	NA	NA	NA	NA	NA	NA	NA	NA
HP_INCREASED_SERUM_LACTATE	HP_INCREASED_SERUM_LACTATE	NA	NA	-1.4113988274894815	0.06750833515609996	NA	NA	-1.874944272916246	1.630283013363587e-4	NA	NA	NA	NA	NA	NA	-2.0115905628362247	7.475542836858699e-6
MORF_PHB	MORF_PHB	NA	NA	NA	NA	1.6356203372751428	0.015609655341495738	NA	NA	NA	NA	NA	NA	NA	NA	NA	NA
MODULE_15	MODULE_15	NA	NA	NA	NA	NA	NA	NA	NA	1.334220808846736	0.07773386022028866	NA	NA	-1.4722532767186483	0.0340953839697304	-1.5397948493567537	0.005605284850515449
WP_GLYCOGEN_SYNTHESIS_AND_DEGRADATION	WP_GLYCOGEN_SYNTHESIS_AND_DEGRADATION	NA	NA	NA	NA	-1.680265964214734	0.0499780305716416	NA	NA	NA	NA	NA	NA	NA	NA	NA	NA
REACTOME_PHOSPHOLIPID_METABOLISM	REACTOME_PHOSPHOLIPID_METABOLISM	NA	NA	NA	NA	NA	NA	NA	NA	NA	NA	NA	NA	1.4355333703297422	0.0866835830009625	1.4725400191069453	0.05043810604101163
HALLMARK_MYOGENESIS	HALLMARK_MYOGENESIS	NA	NA	NA	NA	NA	NA	NA	NA	1.5496609821290221	0.021541417666490585	-1.5504454779596408	0.043394096089234085	-1.6508485480210242	0.021408878989703298	NA	NA
CUI_DEVELOPING_HEART_CARDIAC_FIBROBLASTS	CUI_DEVELOPING_HEART_CARDIAC_FIBROBLASTS	NA	NA	NA	NA	NA	NA	NA	NA	NA	NA	NA	NA	-2.13354420651411	2.8069857648621246e-4	-2.14662869411468	6.0498519552252155e-5
RGAGGAARY_PU1_Q6	RGAGGAARY_PU1_Q6	NA	NA	1.249635210794026	0.06554393131988448	NA	NA	NA	NA	1.3599246207214617	0.019097234531435275	NA	NA	NA	NA	NA	NA
WP_DISRUPTION_OF_POSTSYNAPTIC_SIGNALING_BY_CNV	WP_DISRUPTION_OF_POSTSYNAPTIC_SIGNALING_BY_CNV	NA	NA	1.603098239116612	0.07042019708874195	NA	NA	NA	NA	1.7270828006319285	0.03142222148211438	NA	NA	NA	NA	NA	NA
HP_ABNORMALITY_OF_ACID_BASE_HOMEOSTASIS	HP_ABNORMALITY_OF_ACID_BASE_HOMEOSTASIS	NA	NA	NA	NA	NA	NA	-1.5882298338167211	0.001763672668687578	NA	NA	NA	NA	NA	NA	-1.6116832741132927	7.634572716383273e-4
REACTOME_GABA_SYNTHESIS_RELEASE_REUPTAKE_AND_DEGRADATION	REACTOME_GABA_SYNTHESIS_RELEASE_REUPTAKE_AND_DEGRADATION	NA	NA	NA	NA	NA	NA	NA	NA	NA	NA	-1.9347837073588288	0.06545861621843468	NA	NA	NA	NA
MORF_CTBP1	MORF_CTBP1	NA	NA	NA	NA	NA	NA	-1.5529317230556068	0.02531657880172225	NA	NA	NA	NA	NA	NA	-1.4625086982382716	0.08807916590375393
DESCARTES_FETAL_ADRENAL_SYMPATHOBLASTS	DESCARTES_FETAL_ADRENAL_SYMPATHOBLASTS	NA	NA	NA	NA	NA	NA	NA	NA	1.6844682695437425	0.021109855264388425	NA	NA	NA	NA	NA	NA
LAKE_ADULT_KIDNEY_C16_COLLECTING_SYSTEM_PRINCIPAL_CELLS_CORTEX	LAKE_ADULT_KIDNEY_C16_COLLECTING_SYSTEM_PRINCIPAL_CELLS_CORTEX	NA	NA	1.8359492929583925	5.859713930257128e-4	NA	NA	1.7850775022326986	0.002046186669696859	1.5631014408957205	0.02763402256541195	1.7402507962772176	0.01502456501583086	1.8306391851165786	0.002237593160052633	NA	NA
HP_NEOPLASM_OF_FATTY_TISSUE	HP_NEOPLASM_OF_FATTY_TISSUE	NA	NA	NA	NA	NA	NA	1.6115566335716522	0.09450068190753791	NA	NA	NA	NA	NA	NA	NA	NA
REACTOME_G1_S_SPECIFIC_TRANSCRIPTION	REACTOME_G1_S_SPECIFIC_TRANSCRIPTION	NA	NA	NA	NA	NA	NA	NA	NA	NA	NA	NA	NA	NA	NA	-1.9359651875857258	0.01013881319712508
HP_PHENOTYPIC_VARIABILITY	HP_PHENOTYPIC_VARIABILITY	NA	NA	NA	NA	1.308119259500884	0.07175178062877147	NA	NA	NA	NA	NA	NA	NA	NA	NA	NA
RUBENSTEIN_SKELETAL_MUSCLE_FBN1_FAP_CELLS	RUBENSTEIN_SKELETAL_MUSCLE_FBN1_FAP_CELLS	NA	NA	1.306123904398899	0.07246705060274362	NA	NA	NA	NA	1.7376008305420858	8.212011318991765e-5	NA	NA	NA	NA	-1.8553811307703325	1.832496078906973e-5
HP_ABNORMALITY_OF_THE_PLANTAR_SKIN_OF_FOOT	HP_ABNORMALITY_OF_THE_PLANTAR_SKIN_OF_FOOT	NA	NA	NA	NA	NA	NA	NA	NA	1.4088730293111755	0.07776474717762759	NA	NA	NA	NA	NA	NA
DESCARTES_MAIN_FETAL_SKELETAL_MUSCLE_CELLS	DESCARTES_MAIN_FETAL_SKELETAL_MUSCLE_CELLS	NA	NA	-1.6837120383647735	0.012565905890863968	NA	NA	-1.839668550502995	0.0025848294701850674	NA	NA	NA	NA	NA	NA	NA	NA
RYAAAKNNNNNNTTGW_UNKNOWN	RYAAAKNNNNNNTTGW_UNKNOWN	NA	NA	1.5282538299612494	0.059017539167749315	NA	NA	NA	NA	1.479090695807651	0.08762693634285892	NA	NA	NA	NA	NA	NA
GAUTAM_EYE_IRIS_CILIARY_BODY_PUTATIVE_STEM_CELLS	GAUTAM_EYE_IRIS_CILIARY_BODY_PUTATIVE_STEM_CELLS	NA	NA	NA	NA	-1.6157356514455432	0.002205372767372683	NA	NA	1.3509712429728449	0.04488104482738733	NA	NA	NA	NA	-1.5505184259217855	0.006557262692242283
GTF2E2_TARGET_GENES	GTF2E2_TARGET_GENES	NA	NA	NA	NA	NA	NA	NA	NA	NA	NA	NA	NA	NA	NA	NA	NA
chr1q31	chr1q31	NA	NA	NA	NA	NA	NA	1.922071266573393	0.007380285520765211	NA	NA	NA	NA	NA	NA	NA	NA
REACTOME_GABA_RECEPTOR_ACTIVATION	REACTOME_GABA_RECEPTOR_ACTIVATION	NA	NA	1.515311939242344	0.08090366077334307	NA	NA	NA	NA	NA	NA	NA	NA	NA	NA	NA	NA
HP_ABNORMALITY_OF_THE_INNER_EAR	HP_ABNORMALITY_OF_THE_INNER_EAR	NA	NA	NA	NA	-1.5011592259201487	0.09751230083512365	NA	NA	NA	NA	NA	NA	1.7043607689818763	0.05042523028108283	NA	NA
REACTOME_SIGNALING_BY_PDGF	REACTOME_SIGNALING_BY_PDGF	NA	NA	NA	NA	-1.7423721494449615	0.03954033434248964	NA	NA	NA	NA	NA	NA	NA	NA	NA	NA
MORF_HDAC1	MORF_HDAC1	NA	NA	-1.455791358589339	0.014576854709682301	NA	NA	-1.9091467558616897	5.5829724181961765e-6	NA	NA	NA	NA	NA	NA	-1.7256054841367414	3.820435872297111e-4
MEF2_Q6_01	MEF2_Q6_01	NA	NA	1.3819162447295865	0.0756350098123817	NA	NA	NA	NA	1.4795345392389756	0.026720389943091574	NA	NA	NA	NA	NA	NA
HP_ECZEMA	HP_ECZEMA	NA	NA	NA	NA	NA	NA	1.496376379817363	0.08298037154575126	NA	NA	1.7219374552886344	0.026896065232929176	NA	NA	NA	NA
HP_METAPHYSEAL_WIDENING	HP_METAPHYSEAL_WIDENING	NA	NA	1.584630185296567	0.03425018453137864	NA	NA	1.4989066440525098	0.09202609764510797	NA	NA	NA	NA	NA	NA	NA	NA
PID_PI3KCI_AKT_PATHWAY	PID_PI3KCI_AKT_PATHWAY	NA	NA	NA	NA	NA	NA	NA	NA	1.6297019858481518	0.06969374740241406	NA	NA	NA	NA	NA	NA
ZNF830_TARGET_GENES	ZNF830_TARGET_GENES	NA	NA	NA	NA	NA	NA	-1.3602725342828381	0.0795798917121166	NA	NA	NA	NA	NA	NA	NA	NA
REACTOME_PI_3K_CASCADE_FGFR4	REACTOME_PI_3K_CASCADE_FGFR4	NA	NA	NA	NA	NA	NA	NA	NA	1.6717355780910466	0.07918935073866398	NA	NA	NA	NA	NA	NA
REACTOME_PI3K_AKT_SIGNALING_IN_CANCER	REACTOME_PI3K_AKT_SIGNALING_IN_CANCER	NA	NA	NA	NA	NA	NA	NA	NA	1.4671672084210585	0.09314228130988268	NA	NA	NA	NA	NA	NA
REACTOME_ECM_PROTEOGLYCANS	REACTOME_ECM_PROTEOGLYCANS	NA	NA	NA	NA	NA	NA	NA	NA	NA	NA	NA	NA	NA	NA	NA	NA
chr9p22	chr9p22	NA	NA	NA	NA	NA	NA	NA	NA	NA	NA	NA	NA	NA	NA	-1.796438313169086	0.08441330589449768
KEGG_O_GLYCAN_BIOSYNTHESIS	KEGG_O_GLYCAN_BIOSYNTHESIS	NA	NA	1.762735550401606	0.03798345502364458	NA	NA	1.7344197023339558	0.05486092204648568	NA	NA	NA	NA	NA	NA	NA	NA
CP2_01	CP2_01	NA	NA	NA	NA	1.5204590691588604	0.008646805321893668	NA	NA	NA	NA	NA	NA	NA	NA	NA	NA
NFKAPPAB_01	NFKAPPAB_01	NA	NA	NA	NA	NA	NA	NA	NA	1.3185407496687436	0.0860227499182253	NA	NA	NA	NA	NA	NA
WP_MET_IN_TYPE_1_PAPILLARY_RENAL_CELL_CARCINOMA	WP_MET_IN_TYPE_1_PAPILLARY_RENAL_CELL_CARCINOMA	NA	NA	NA	NA	NA	NA	NA	NA	NA	NA	NA	NA	1.7540855096588883	0.044273289760949734	NA	NA
MODULE_279	MODULE_279	NA	NA	1.4721098825064953	0.06531535843712606	NA	NA	NA	NA	NA	NA	NA	NA	NA	NA	NA	NA
GNF2_XRCC5	GNF2_XRCC5	NA	NA	NA	NA	NA	NA	NA	NA	1.5085956509557754	0.08724478920951263	NA	NA	NA	NA	-2.4430089368528556	3.222652689358958e-7
WP_PATHWAYS_AFFECTED_IN_ADENOID_CYSTIC_CARCINOMA	WP_PATHWAYS_AFFECTED_IN_ADENOID_CYSTIC_CARCINOMA	NA	NA	1.5514811349239004	0.06795179644618823	NA	NA	NA	NA	1.5133905712176416	0.07895897572024653	NA	NA	NA	NA	NA	NA
WP_SPINAL_CORD_INJURY	WP_SPINAL_CORD_INJURY	NA	NA	1.8595956835873575	0.004715664393764313	NA	NA	NA	NA	1.9482478602995001	0.0010535102271983833	NA	NA	NA	NA	NA	NA
REACTOME_RHOG_GTPASE_CYCLE	REACTOME_RHOG_GTPASE_CYCLE	NA	NA	1.6561664808056447	0.017457056047211164	NA	NA	1.5632680237209091	0.05895584461579018	NA	NA	NA	NA	NA	NA	NA	NA
EN1_01	EN1_01	NA	NA	NA	NA	NA	NA	NA	NA	1.659184440815576	0.016301851701372907	NA	NA	NA	NA	NA	NA
TTANWNANTGGM_UNKNOWN	TTANWNANTGGM_UNKNOWN	NA	NA	1.52859109686025	0.08246498303897111	NA	NA	NA	NA	1.6542707802141507	0.03514950517731445	NA	NA	NA	NA	NA	NA
HP_ABNORMAL_MIDDLE_PHALANX_MORPHOLOGY_OF_THE_HAND	HP_ABNORMAL_MIDDLE_PHALANX_MORPHOLOGY_OF_THE_HAND	NA	NA	NA	NA	NA	NA	NA	NA	1.4545882739605787	0.09471128533989022	NA	NA	NA	NA	NA	NA
REACTOME_RHOQ_GTPASE_CYCLE	REACTOME_RHOQ_GTPASE_CYCLE	NA	NA	1.653093553097085	0.020660664924917048	NA	NA	1.5484516972743811	0.0843543407006867	NA	NA	NA	NA	NA	NA	NA	NA
MODULE_70	MODULE_70	NA	NA	-1.5668269496523926	0.07101970466083753	NA	NA	NA	NA	NA	NA	NA	NA	NA	NA	NA	NA
HP_PARATHYROID_ADENOMA	HP_PARATHYROID_ADENOMA	NA	NA	NA	NA	NA	NA	NA	NA	NA	NA	NA	NA	NA	NA	1.8769951771322082	0.03600944155185408
HP_ABNORMALITY_OF_THE_HEPATIC_VASCULATURE	HP_ABNORMALITY_OF_THE_HEPATIC_VASCULATURE	NA	NA	NA	NA	NA	NA	1.4833880904724268	0.09494030207456419	NA	NA	NA	NA	NA	NA	NA	NA
GCM_NF2	GCM_NF2	NA	NA	NA	NA	NA	NA	1.4135170075905137	0.024675301533379174	NA	NA	NA	NA	NA	NA	1.7806223202596212	4.090958824762419e-5
TNCATNTCCYR_UNKNOWN	TNCATNTCCYR_UNKNOWN	NA	NA	NA	NA	NA	NA	NA	NA	-1.371555790834302	0.09535639887864748	NA	NA	NA	NA	NA	NA
REACTOME_SYNTHESIS_OF_PA	REACTOME_SYNTHESIS_OF_PA	NA	NA	NA	NA	NA	NA	NA	NA	NA	NA	NA	NA	NA	NA	1.8929477910186834	0.029813408737971114
REACTOME_RAC2_GTPASE_CYCLE	REACTOME_RAC2_GTPASE_CYCLE	NA	NA	1.5474513793882907	0.045766823678423656	NA	NA	NA	NA	NA	NA	NA	NA	NA	NA	NA	NA
HP_LARYNGEAL_DYSTONIA	HP_LARYNGEAL_DYSTONIA	NA	NA	NA	NA	NA	NA	NA	NA	1.6980917062083758	0.06724626870701562	NA	NA	NA	NA	NA	NA
TCF11MAFG_01	TCF11MAFG_01	NA	NA	1.5541976512828062	0.009617975449273222	NA	NA	1.4186427403635307	0.04652280056641014	1.5447745088357496	0.017702582800124645	NA	NA	NA	NA	NA	NA
WP_BREAST_CANCER_PATHWAY	WP_BREAST_CANCER_PATHWAY	NA	NA	NA	NA	NA	NA	NA	NA	1.412540709207877	0.07910887706200888	NA	NA	NA	NA	NA	NA
HP_ABSENCE_OF_SUBCUTANEOUS_FAT	HP_ABSENCE_OF_SUBCUTANEOUS_FAT	NA	NA	NA	NA	NA	NA	NA	NA	NA	NA	NA	NA	NA	NA	NA	NA
GNF2_HDAC1	GNF2_HDAC1	NA	NA	NA	NA	1.4343084949492484	0.09962056539167023	NA	NA	NA	NA	NA	NA	NA	NA	NA	NA
PID_CDC42_PATHWAY	PID_CDC42_PATHWAY	NA	NA	NA	NA	NA	NA	1.690270763911056	0.04639110336928337	NA	NA	NA	NA	NA	NA	1.6089834034181516	0.09075485185055254
REACTOME_POTASSIUM_CHANNELS	REACTOME_POTASSIUM_CHANNELS	NA	NA	NA	NA	NA	NA	NA	NA	1.616160956408374	0.03844583182857475	NA	NA	NA	NA	NA	NA
REACTOME_TBC_RABGAPS	REACTOME_TBC_RABGAPS	NA	NA	NA	NA	NA	NA	NA	NA	NA	NA	NA	NA	NA	NA	1.765277445191769	0.04039890468435574
chr20q11	chr20q11	NA	NA	NA	NA	NA	NA	NA	NA	NA	NA	NA	NA	NA	NA	1.5408172009974697	0.09128237247018878
REACTOME_COOPERATION_OF_PDCL_PHLP1_AND_TRIC_CCT_IN_G_PROTEIN_BETA_FOLDING	REACTOME_COOPERATION_OF_PDCL_PHLP1_AND_TRIC_CCT_IN_G_PROTEIN_BETA_FOLDING	NA	NA	NA	NA	NA	NA	NA	NA	NA	NA	NA	NA	NA	NA	-1.7101736031276695	0.046206846727858034
CIZ_01	CIZ_01	NA	NA	1.294281295374505	0.09631247676379467	NA	NA	NA	NA	1.3411772289122386	0.07881519524411457	NA	NA	NA	NA	NA	NA
HP_ABNORMALITY_OF_THE_CALF	HP_ABNORMALITY_OF_THE_CALF	NA	NA	NA	NA	NA	NA	NA	NA	NA	NA	NA	NA	NA	NA	NA	NA
RACTNNRTTTNC_UNKNOWN	RACTNNRTTTNC_UNKNOWN	NA	NA	NA	NA	1.480401803234731	0.0692645912717772	NA	NA	NA	NA	NA	NA	NA	NA	NA	NA
TGANNYRGCA_TCF11MAFG_01	TGANNYRGCA_TCF11MAFG_01	NA	NA	NA	NA	NA	NA	NA	NA	NA	NA	NA	NA	NA	NA	NA	NA
HP_LEUKOCYTOSIS	HP_LEUKOCYTOSIS	NA	NA	NA	NA	NA	NA	1.4841257599150406	0.09900105546241737	NA	NA	NA	NA	NA	NA	NA	NA
CHX10_01	CHX10_01	NA	NA	1.407399692790675	0.026587367372174948	NA	NA	NA	NA	1.497511715909102	0.013524052884336819	NA	NA	NA	NA	NA	NA
HP_BLURRED_VISION	HP_BLURRED_VISION	NA	NA	NA	NA	NA	NA	NA	NA	NA	NA	NA	NA	NA	NA	-1.7439541719226708	0.04072704310613492
chr6p21	chr6p21	NA	NA	-1.493859742807727	0.012292599278958786	NA	NA	NA	NA	-1.4953967167689883	0.011044017823548287	NA	NA	NA	NA	NA	NA
HP_MESOMELIA	HP_MESOMELIA	NA	NA	NA	NA	NA	NA	NA	NA	1.759939792521314	0.04306647674148558	NA	NA	NA	NA	NA	NA
chr1q23	chr1q23	NA	NA	NA	NA	NA	NA	NA	NA	NA	NA	NA	NA	NA	NA	NA	NA
REACTOME_SENSORY_PERCEPTION	REACTOME_SENSORY_PERCEPTION	NA	NA	NA	NA	NA	NA	NA	NA	NA	NA	NA	NA	NA	NA	NA	NA
WP_PHOSPHOINOSITIDES_METABOLISM	WP_PHOSPHOINOSITIDES_METABOLISM	NA	NA	NA	NA	NA	NA	1.6880189826690095	0.03610664043937054	NA	NA	NA	NA	NA	NA	1.6220175697059347	0.07563514845673079
HP_ANOTIA	HP_ANOTIA	NA	NA	NA	NA	1.736363097296868	0.0869335453987885	NA	NA	NA	NA	NA	NA	NA	NA	NA	NA
TATA_01	TATA_01	NA	NA	NA	NA	NA	NA	NA	NA	1.4021848680236444	0.06597812067611673	NA	NA	NA	NA	-1.479443788209966	0.07852820115261022
HP_WEAKNESS_DUE_TO_UPPER_MOTOR_NEURON_DYSFUNCTION	HP_WEAKNESS_DUE_TO_UPPER_MOTOR_NEURON_DYSFUNCTION	NA	NA	NA	NA	NA	NA	NA	NA	1.238625161000059	0.09779606586208388	NA	NA	NA	NA	NA	NA
RGTTAMWNATT_HNF1_01	RGTTAMWNATT_HNF1_01	NA	NA	NA	NA	NA	NA	NA	NA	NA	NA	NA	NA	NA	NA	NA	NA
E47_01	E47_01	NA	NA	NA	NA	NA	NA	NA	NA	1.3770038885728753	0.05050909388099319	NA	NA	NA	NA	NA	NA
ZHENG_CORD_BLOOD_C9_GRANULOCYTE_MACROPHAGE_PROGENITOR	ZHENG_CORD_BLOOD_C9_GRANULOCYTE_MACROPHAGE_PROGENITOR	NA	NA	NA	NA	NA	NA	NA	NA	NA	NA	NA	NA	NA	NA	-1.660609941628186	0.03145178863811286
REACTOME_FCGAMMA_RECEPTOR_FCGR_DEPENDENT_PHAGOCYTOSIS	REACTOME_FCGAMMA_RECEPTOR_FCGR_DEPENDENT_PHAGOCYTOSIS	NA	NA	NA	NA	NA	NA	NA	NA	NA	NA	NA	NA	NA	NA	1.5710275656148887	0.09031769030960057
KEGG_REGULATION_OF_ACTIN_CYTOSKELETON	KEGG_REGULATION_OF_ACTIN_CYTOSKELETON	NA	NA	1.3484513488798742	0.07263710520705288	NA	NA	NA	NA	NA	NA	NA	NA	NA	NA	NA	NA
MYOCD_TARGET_GENES	MYOCD_TARGET_GENES	NA	NA	NA	NA	NA	NA	NA	NA	NA	NA	NA	NA	1.3261133561339224	0.0802635745347444	NA	NA
TTF1_Q6	TTF1_Q6	NA	NA	NA	NA	NA	NA	NA	NA	1.381605122016792	0.04906647114331614	NA	NA	NA	NA	NA	NA
RPA1_TARGET_GENES	RPA1_TARGET_GENES	NA	NA	-1.5486850198462276	0.07473324891148288	NA	NA	NA	NA	-1.5851843894674362	0.0728708920136201	NA	NA	NA	NA	NA	NA
chrXp11	chrXp11	NA	NA	NA	NA	1.643121104832689	0.012154268242583468	NA	NA	NA	NA	NA	NA	NA	NA	NA	NA
HP_ABNORMAL_BLOOD_GLUCOSE_CONCENTRATION	HP_ABNORMAL_BLOOD_GLUCOSE_CONCENTRATION	NA	NA	NA	NA	NA	NA	NA	NA	NA	NA	1.4584651887455409	0.0761669422722013	1.4557688453434028	0.03705273133750467	NA	NA
KEGG_INSULIN_SIGNALING_PATHWAY	KEGG_INSULIN_SIGNALING_PATHWAY	NA	NA	1.5108592414404824	0.03260762811293239	NA	NA	NA	NA	NA	NA	NA	NA	NA	NA	NA	NA
MORF_REV3L	MORF_REV3L	NA	NA	NA	NA	1.6515733262245522	0.05526070764420581	NA	NA	NA	NA	NA	NA	NA	NA	NA	NA
MODULE_257	MODULE_257	NA	NA	NA	NA	NA	NA	NA	NA	-1.4693596290634816	0.057082290319561434	NA	NA	NA	NA	1.812608803847186	0.0011517775799800363
HP_PHOTOPHOBIA	HP_PHOTOPHOBIA	NA	NA	NA	NA	NA	NA	1.3505230460990705	0.08468341162052402	NA	NA	NA	NA	NA	NA	NA	NA
WP_APOPTOSISRELATED_NETWORK_DUE_TO_ALTERED_NOTCH3_IN_OVARIAN_CANCER	WP_APOPTOSISRELATED_NETWORK_DUE_TO_ALTERED_NOTCH3_IN_OVARIAN_CANCER	NA	NA	NA	NA	NA	NA	NA	NA	NA	NA	NA	NA	NA	NA	NA	NA
HP_APLASIA_HYPOPLASIA_OF_THE_RADIUS	HP_APLASIA_HYPOPLASIA_OF_THE_RADIUS	NA	NA	NA	NA	NA	NA	NA	NA	1.6503740263566615	0.024008795138249606	NA	NA	NA	NA	NA	NA
HP_UPPER_LIMB_UNDERGROWTH	HP_UPPER_LIMB_UNDERGROWTH	NA	NA	NA	NA	NA	NA	NA	NA	1.695899611362396	0.025614046503130476	NA	NA	NA	NA	NA	NA
HP_ANAL_ATRESIA	HP_ANAL_ATRESIA	NA	NA	1.3722957897905776	0.09836129053596296	NA	NA	NA	NA	1.5038455324858764	0.044558673873851797	NA	NA	NA	NA	NA	NA
HP_ABNORMAL_ILEUM_MORPHOLOGY	HP_ABNORMAL_ILEUM_MORPHOLOGY	NA	NA	NA	NA	NA	NA	NA	NA	1.6003685007385862	0.051943446424836774	NA	NA	NA	NA	NA	NA
HP_MULTIPLE_CAFE_AU_LAIT_SPOTS	HP_MULTIPLE_CAFE_AU_LAIT_SPOTS	NA	NA	NA	NA	NA	NA	NA	NA	1.513413808095767	0.05616685867383392	NA	NA	NA	NA	NA	NA
HP_APLASIA_HYPOPLASIA_INVOLVING_FOREARM_BONES	HP_APLASIA_HYPOPLASIA_INVOLVING_FOREARM_BONES	NA	NA	NA	NA	NA	NA	NA	NA	1.530065618621042	0.06969374740241406	NA	NA	NA	NA	NA	NA
LBP1_Q6	LBP1_Q6	NA	NA	NA	NA	NA	NA	NA	NA	NA	NA	NA	NA	NA	NA	NA	NA
MODULE_465	MODULE_465	NA	NA	NA	NA	NA	NA	NA	NA	1.7278164482543485	0.08303497408958606	NA	NA	NA	NA	NA	NA
MIER1_TARGET_GENES	MIER1_TARGET_GENES	NA	NA	NA	NA	NA	NA	NA	NA	NA	NA	-1.5416587697030255	0.022873649597688034	NA	NA	NA	NA
HP_HEAD_TREMOR	HP_HEAD_TREMOR	NA	NA	1.6866695987501525	0.04480404406927698	NA	NA	NA	NA	1.8042659747180079	0.023846351229242713	NA	NA	NA	NA	NA	NA
HP_PULMONARY_FIBROSIS	HP_PULMONARY_FIBROSIS	NA	NA	NA	NA	NA	NA	NA	NA	NA	NA	NA	NA	NA	NA	NA	NA
REACTOME_NEUTROPHIL_DEGRANULATION	REACTOME_NEUTROPHIL_DEGRANULATION	NA	NA	NA	NA	-1.58817866297123	0.0011253933706496175	NA	NA	NA	NA	1.4901628027688936	0.018790981571915936	NA	NA	NA	NA
GNF2_NS	GNF2_NS	NA	NA	NA	NA	NA	NA	NA	NA	NA	NA	NA	NA	NA	NA	-2.2872110535373897	4.157346129682442e-5
HP_HYDROURETER	HP_HYDROURETER	NA	NA	NA	NA	NA	NA	NA	NA	1.57614852405026	0.06984982820968981	NA	NA	NA	NA	NA	NA
HP_ABNORMAL_URETER_MORPHOLOGY	HP_ABNORMAL_URETER_MORPHOLOGY	NA	NA	NA	NA	NA	NA	NA	NA	1.403185652895361	0.08291678072063764	NA	NA	NA	NA	NA	NA
AREB6_02	AREB6_02	NA	NA	1.312564199933861	0.08407201432283717	NA	NA	NA	NA	NA	NA	NA	NA	NA	NA	NA	NA
HP_TRANSPOSITION_OF_THE_GREAT_ARTERIES	HP_TRANSPOSITION_OF_THE_GREAT_ARTERIES	NA	NA	NA	NA	1.643768476124057	0.03699036023035888	NA	NA	NA	NA	NA	NA	NA	NA	NA	NA
DESCARTES_MAIN_FETAL_PARIETAL_AND_CHIEF_CELLS	DESCARTES_MAIN_FETAL_PARIETAL_AND_CHIEF_CELLS	NA	NA	NA	NA	-1.5326326078710988	0.0773547216974227	NA	NA	NA	NA	NA	NA	NA	NA	NA	NA
MORF_RAD23B	MORF_RAD23B	NA	NA	NA	NA	NA	NA	NA	NA	NA	NA	NA	NA	NA	NA	-2.0802765153641953	2.0720437431488434e-6
MORF_MBD4	MORF_MBD4	NA	NA	NA	NA	NA	NA	NA	NA	NA	NA	1.8416601109089954	0.013135467985034016	NA	NA	-1.662392587643378	0.033264006161778666
AIZARANI_LIVER_C5_NK_NKT_CELLS_3	AIZARANI_LIVER_C5_NK_NKT_CELLS_3	NA	NA	NA	NA	-1.6220275203785466	0.048134065765093555	NA	NA	NA	NA	NA	NA	NA	NA	NA	NA
BACH2_01	BACH2_01	NA	NA	1.3421165072990446	0.08662123037301417	NA	NA	NA	NA	NA	NA	NA	NA	NA	NA	NA	NA
HNF1_01	HNF1_01	NA	NA	1.470944883776216	0.036441529716634766	NA	NA	NA	NA	1.450344113891768	0.0537323734138086	NA	NA	NA	NA	NA	NA
HP_DEPRESSED_NASAL_TIP	HP_DEPRESSED_NASAL_TIP	NA	NA	1.573660000726673	0.09448404796686599	NA	NA	NA	NA	NA	NA	NA	NA	NA	NA	NA	NA
HP_MYELOID_LEUKEMIA	HP_MYELOID_LEUKEMIA	NA	NA	1.7950271983885764	0.028615697715600952	NA	NA	NA	NA	NA	NA	NA	NA	NA	NA	NA	NA
MORF_CDC2L5	MORF_CDC2L5	NA	NA	NA	NA	1.6433212704273454	0.016450528297020286	NA	NA	NA	NA	NA	NA	NA	NA	NA	NA
MORF_TPR	MORF_TPR	NA	NA	NA	NA	1.393860544996625	0.06756207841864607	NA	NA	NA	NA	NA	NA	NA	NA	NA	NA
GATA1_05	GATA1_05	NA	NA	1.4862382237576732	0.018353693791870733	NA	NA	1.5695138296346332	0.006737501929522902	NA	NA	NA	NA	NA	NA	NA	NA
PID_PS1_PATHWAY	PID_PS1_PATHWAY	NA	NA	NA	NA	NA	NA	1.6496949044162514	0.047773580502719896	NA	NA	NA	NA	NA	NA	1.648845862950461	0.08450341483499306
ZNF581_TARGET_GENES	ZNF581_TARGET_GENES	NA	NA	NA	NA	NA	NA	NA	NA	NA	NA	NA	NA	NA	NA	NA	NA
DESCARTES_FETAL_STOMACH_CILIATED_EPITHELIAL_CELLS	DESCARTES_FETAL_STOMACH_CILIATED_EPITHELIAL_CELLS	NA	NA	-1.522220163000944	0.016837366751139705	NA	NA	-1.5247791630617233	0.014421304249857127	NA	NA	-1.654856881117537	0.0118331649519959	NA	NA	NA	NA
REACTOME_ZINC_TRANSPORTERS	REACTOME_ZINC_TRANSPORTERS	NA	NA	1.9288766067261274	0.009696318256147056	NA	NA	NA	NA	1.631740833344226	0.09855261490851203	NA	NA	NA	NA	NA	NA
HP_URETHRAL_STENOSIS	HP_URETHRAL_STENOSIS	NA	NA	NA	NA	NA	NA	NA	NA	NA	NA	NA	NA	NA	NA	-1.807463611544356	0.03945941435834552
GCM_FANCL	GCM_FANCL	NA	NA	NA	NA	1.7067120139339707	0.07412099855061383	NA	NA	NA	NA	NA	NA	NA	NA	NA	NA
MODULE_155	MODULE_155	NA	NA	NA	NA	NA	NA	NA	NA	NA	NA	NA	NA	NA	NA	-1.7435411018482259	0.06547856231920997
MODULE_245	MODULE_245	NA	NA	NA	NA	NA	NA	NA	NA	NA	NA	NA	NA	NA	NA	-1.713787242380167	0.09230283742934021
HALLMARK_WNT_BETA_CATENIN_SIGNALING	HALLMARK_WNT_BETA_CATENIN_SIGNALING	NA	NA	NA	NA	NA	NA	1.6313902855907303	0.06651399321770377	NA	NA	NA	NA	NA	NA	NA	NA
chr8q22	chr8q22	NA	NA	NA	NA	NA	NA	NA	NA	NA	NA	NA	NA	NA	NA	NA	NA
REACTOME_BINDING_AND_UPTAKE_OF_LIGANDS_BY_SCAVENGER_RECEPTORS	REACTOME_BINDING_AND_UPTAKE_OF_LIGANDS_BY_SCAVENGER_RECEPTORS	NA	NA	NA	NA	NA	NA	NA	NA	1.669869204952092	0.057176405496298655	NA	NA	NA	NA	NA	NA
HP_PATELLAR_DISLOCATION	HP_PATELLAR_DISLOCATION	NA	NA	NA	NA	NA	NA	NA	NA	1.4619775862143414	0.08444620120474533	NA	NA	NA	NA	NA	NA
MORF_MYC	MORF_MYC	NA	NA	NA	NA	NA	NA	NA	NA	NA	NA	NA	NA	NA	NA	NA	NA
chr4q22	chr4q22	NA	NA	NA	NA	NA	NA	NA	NA	NA	NA	NA	NA	NA	NA	NA	NA
HP_ABNORMALITY_OF_HEPATOBILIARY_SYSTEM_PHYSIOLOGY	HP_ABNORMALITY_OF_HEPATOBILIARY_SYSTEM_PHYSIOLOGY	NA	NA	NA	NA	NA	NA	NA	NA	NA	NA	NA	NA	NA	NA	NA	NA
HP_ABNORMAL_LEUKOCYTE_PHYSIOLOGY	HP_ABNORMAL_LEUKOCYTE_PHYSIOLOGY	NA	NA	NA	NA	NA	NA	NA	NA	NA	NA	NA	NA	NA	NA	NA	NA
REACTOME_CLASS_A_1_RHODOPSIN_LIKE_RECEPTORS	REACTOME_CLASS_A_1_RHODOPSIN_LIKE_RECEPTORS	NA	NA	NA	NA	NA	NA	NA	NA	1.5436543117739914	0.024392180056789562	NA	NA	NA	NA	NA	NA
HP_INTESTINAL_POLYP	HP_INTESTINAL_POLYP	NA	NA	NA	NA	NA	NA	NA	NA	1.5879979637449324	0.06444525150257997	NA	NA	NA	NA	NA	NA
REACTOME_PROTEIN_FOLDING	REACTOME_PROTEIN_FOLDING	NA	NA	NA	NA	NA	NA	NA	NA	NA	NA	NA	NA	NA	NA	-1.5453860059303377	0.09075485185055254
chr18q22	chr18q22	NA	NA	1.6430526757549448	0.08847587538124888	NA	NA	NA	NA	NA	NA	NA	NA	NA	NA	NA	NA
GNF2_PA2G4	GNF2_PA2G4	NA	NA	NA	NA	NA	NA	NA	NA	2.068834754952567	1.590604197304991e-4	NA	NA	-2.026439110648368	0.00113063701612162	-2.797706752600402	1.22742826798762e-12
REACTOME_TNFR1_INDUCED_NFKAPPAB_SIGNALING_PATHWAY	REACTOME_TNFR1_INDUCED_NFKAPPAB_SIGNALING_PATHWAY	NA	NA	NA	NA	NA	NA	NA	NA	NA	NA	NA	NA	NA	NA	1.859358403913911	0.028514524296114934
GNF2_RAN	GNF2_RAN	NA	NA	NA	NA	NA	NA	NA	NA	1.8107287566438306	0.008073202987071655	NA	NA	-1.7768282267384377	0.01335187633896731	-2.7723364630618574	3.624024998796891e-13
MODULE_534	MODULE_534	NA	NA	NA	NA	NA	NA	1.7833125859181702	0.03485393548518733	NA	NA	NA	NA	NA	NA	NA	NA
MORF_CSNK2B	MORF_CSNK2B	NA	NA	-1.431231857281292	0.030640686371227212	NA	NA	-2.0151663050970283	7.113392472323213e-8	NA	NA	NA	NA	NA	NA	-2.1824391829715397	7.461028938727606e-11
MODULE_248	MODULE_248	NA	NA	NA	NA	NA	NA	NA	NA	NA	NA	NA	NA	NA	NA	NA	NA
ZNF502_TARGET_GENES	ZNF502_TARGET_GENES	NA	NA	NA	NA	NA	NA	1.592562286034963	0.09248985288598759	NA	NA	NA	NA	NA	NA	NA	NA
DESCARTES_FETAL_EYE_SKELETAL_MUSCLE_CELLS	DESCARTES_FETAL_EYE_SKELETAL_MUSCLE_CELLS	NA	NA	-1.6143544357676756	0.02085007889505194	NA	NA	-1.7133150044993624	0.009808728702670622	NA	NA	NA	NA	-1.5576577451441564	0.07962464575346329	-1.664676899998411	0.029203966828742555
GAUTAM_EYE_IRIS_CILIARY_BODY_RIBOSOMAL_GENES_HIGH_FIBROBLASTS	GAUTAM_EYE_IRIS_CILIARY_BODY_RIBOSOMAL_GENES_HIGH_FIBROBLASTS	NA	NA	NA	NA	NA	NA	NA	NA	NA	NA	NA	NA	NA	NA	NA	NA
WP_TUMOR_SUPPRESSOR_ACTIVITY_OF_SMARCB1	WP_TUMOR_SUPPRESSOR_ACTIVITY_OF_SMARCB1	NA	NA	NA	NA	1.8840208379048957	0.012000180080694532	NA	NA	NA	NA	NA	NA	NA	NA	NA	NA
HP_HYPOPLASTIC_FIFTH_TOENAIL	HP_HYPOPLASTIC_FIFTH_TOENAIL	NA	NA	NA	NA	1.8399729526774822	0.045188017929461484	NA	NA	NA	NA	NA	NA	NA	NA	NA	NA
HP_HYPOPLASTIC_FIFTH_FINGERNAIL	HP_HYPOPLASTIC_FIFTH_FINGERNAIL	NA	NA	NA	NA	1.7862828872957266	0.06437586771835564	NA	NA	NA	NA	NA	NA	NA	NA	NA	NA
HP_ABNORMALITY_OF_SKIN_ADNEXA_PHYSIOLOGY	HP_ABNORMALITY_OF_SKIN_ADNEXA_PHYSIOLOGY	NA	NA	NA	NA	-1.390471929932164	0.0908953384132328	NA	NA	NA	NA	1.6469660671256052	0.012958620218782451	NA	NA	NA	NA
chr18q12	chr18q12	NA	NA	1.5299579139115222	0.0695800237688935	NA	NA	NA	NA	1.5539801126568016	0.08426349674077703	NA	NA	NA	NA	NA	NA
HP_ABNORMAL_TALUS_MORPHOLOGY	HP_ABNORMAL_TALUS_MORPHOLOGY	NA	NA	NA	NA	NA	NA	NA	NA	NA	NA	NA	NA	NA	NA	NA	NA
HP_NEONATAL_ONSET	HP_NEONATAL_ONSET	NA	NA	NA	NA	NA	NA	NA	NA	1.5423393546603383	0.0437152484105568	NA	NA	NA	NA	NA	NA
BACH1_01	BACH1_01	NA	NA	1.387220056055878	0.0448189704808487	NA	NA	NA	NA	NA	NA	NA	NA	NA	NA	NA	NA
ZSCAN21_TARGET_GENES	ZSCAN21_TARGET_GENES	NA	NA	NA	NA	NA	NA	1.3074212311929532	0.02815305446346522	NA	NA	NA	NA	NA	NA	NA	NA
HP_DECREASED_ACTIVITY_OF_MITOCHONDRIAL_COMPLEX_I	HP_DECREASED_ACTIVITY_OF_MITOCHONDRIAL_COMPLEX_I	NA	NA	NA	NA	NA	NA	-1.7360401778903234	0.031328751214985365	NA	NA	NA	NA	NA	NA	-1.6789310013451506	0.09075485185055254
BIOCARTA_FAS_PATHWAY	BIOCARTA_FAS_PATHWAY	NA	NA	1.7099153552523392	0.044823984712430764	NA	NA	1.7485082919004533	0.05036006463152951	NA	NA	NA	NA	NA	NA	NA	NA
PAX2_01	PAX2_01	NA	NA	NA	NA	NA	NA	1.6452487953099295	0.07091199079949632	NA	NA	NA	NA	NA	NA	NA	NA
REACTOME_GLYCEROPHOSPHOLIPID_BIOSYNTHESIS	REACTOME_GLYCEROPHOSPHOLIPID_BIOSYNTHESIS	NA	NA	NA	NA	-1.5197078336602277	0.04829597379616714	NA	NA	NA	NA	NA	NA	NA	NA	NA	NA
RLF_TARGET_GENES	RLF_TARGET_GENES	NA	NA	NA	NA	NA	NA	1.2801076245151266	0.0907860666118052	NA	NA	NA	NA	NA	NA	NA	NA
REACTOME_MITOTIC_G1_PHASE_AND_G1_S_TRANSITION	REACTOME_MITOTIC_G1_PHASE_AND_G1_S_TRANSITION	NA	NA	NA	NA	NA	NA	NA	NA	1.5714671571819934	0.017857749308064757	NA	NA	-1.6234498439717955	0.025173509964303935	-2.3623869446485952	1.3501200568088913e-8
WP_HEDGEHOG_SIGNALING_PATHWAY_WP47	WP_HEDGEHOG_SIGNALING_PATHWAY_WP47	NA	NA	NA	NA	1.7683933271311063	0.03886338215157265	NA	NA	NA	NA	NA	NA	NA	NA	NA	NA
ACTAYRNNNCCCR_UNKNOWN	ACTAYRNNNCCCR_UNKNOWN	NA	NA	NA	NA	1.2514255892504964	0.08122005379425473	NA	NA	NA	NA	NA	NA	NA	NA	NA	NA
ETS1_B	ETS1_B	NA	NA	NA	NA	NA	NA	1.501726106279502	0.018946818355808626	NA	NA	NA	NA	NA	NA	NA	NA
HP_ABNORMAL_NEPHRON_MORPHOLOGY	HP_ABNORMAL_NEPHRON_MORPHOLOGY	NA	NA	NA	NA	-1.402175006771258	0.058270523833581736	NA	NA	NA	NA	NA	NA	NA	NA	NA	NA
KEGG_ANTIGEN_PROCESSING_AND_PRESENTATION	KEGG_ANTIGEN_PROCESSING_AND_PRESENTATION	NA	NA	NA	NA	NA	NA	NA	NA	NA	NA	NA	NA	NA	NA	-1.6269551958328856	0.09449045519715084
GAO_LARGE_INTESTINE_ADULT_CI_MESENCHYMAL_CELLS	GAO_LARGE_INTESTINE_ADULT_CI_MESENCHYMAL_CELLS	NA	NA	NA	NA	NA	NA	NA	NA	NA	NA	NA	NA	NA	NA	NA	NA
GCM_ING1	GCM_ING1	NA	NA	NA	NA	NA	NA	NA	NA	NA	NA	NA	NA	NA	NA	1.6275861090713628	0.09989045811382288
TRAVAGLINI_LUNG_BASOPHIL_MAST_1_CELL	TRAVAGLINI_LUNG_BASOPHIL_MAST_1_CELL	NA	NA	NA	NA	-1.602356660361589	0.003814574414491373	NA	NA	1.4326742907834342	0.033489617718212183	NA	NA	NA	NA	-1.558434274925993	0.015931741388861744
HP_SQUAMOUS_CELL_CARCINOMA	HP_SQUAMOUS_CELL_CARCINOMA	NA	NA	NA	NA	NA	NA	NA	NA	NA	NA	NA	NA	NA	NA	NA	NA
WP_MICROGLIA_PATHOGEN_PHAGOCYTOSIS_PATHWAY	WP_MICROGLIA_PATHOGEN_PHAGOCYTOSIS_PATHWAY	NA	NA	NA	NA	-1.6993174594243097	0.06470994280407173	NA	NA	NA	NA	NA	NA	NA	NA	NA	NA
REACTOME_RAB_REGULATION_OF_TRAFFICKING	REACTOME_RAB_REGULATION_OF_TRAFFICKING	NA	NA	NA	NA	NA	NA	NA	NA	NA	NA	NA	NA	NA	NA	1.5791809864730144	0.041436142659004103
DESCARTES_MAIN_FETAL_MUC13_DMBT1_POSITIVE_CELLS	DESCARTES_MAIN_FETAL_MUC13_DMBT1_POSITIVE_CELLS	NA	NA	NA	NA	-1.6400700121266962	0.07146274436274488	NA	NA	NA	NA	NA	NA	NA	NA	NA	NA
AP2GAMMA_01	AP2GAMMA_01	NA	NA	NA	NA	1.4296004521628947	0.04559224695810751	NA	NA	NA	NA	NA	NA	NA	NA	NA	NA
RORA_TARGET_GENES	RORA_TARGET_GENES	NA	NA	NA	NA	NA	NA	NA	NA	NA	NA	NA	NA	NA	NA	NA	NA
TBPL1_TARGET_GENES	TBPL1_TARGET_GENES	NA	NA	NA	NA	NA	NA	NA	NA	NA	NA	NA	NA	NA	NA	NA	NA
HP_CLONUS	HP_CLONUS	NA	NA	1.459406381754859	0.09253420642380084	NA	NA	NA	NA	1.7406220453893102	0.013702399471054845	NA	NA	NA	NA	NA	NA
MORF_ERCC2	MORF_ERCC2	NA	NA	NA	NA	1.5938489850763449	0.035849843135968444	NA	NA	NA	NA	NA	NA	NA	NA	NA	NA
chr1q44	chr1q44	NA	NA	NA	NA	NA	NA	NA	NA	1.6095069238808624	0.08032179540297504	NA	NA	NA	NA	NA	NA
HP_ABNORMAL_CELLULAR_PHENOTYPE	HP_ABNORMAL_CELLULAR_PHENOTYPE	NA	NA	NA	NA	NA	NA	NA	NA	NA	NA	NA	NA	NA	NA	-1.5197013913551618	0.0029653390300391994
GR_01	GR_01	NA	NA	1.4034960220370154	0.04562388144407266	NA	NA	NA	NA	1.394720044477333	0.05910202449581418	NA	NA	NA	NA	NA	NA
WP_ENVELOPE_PROTEINS_AND_THEIR_POTENTIAL_ROLES_IN_EDMD_PHYSIOPATHOLOGY	WP_ENVELOPE_PROTEINS_AND_THEIR_POTENTIAL_ROLES_IN_EDMD_PHYSIOPATHOLOGY	NA	NA	1.5304545452717944	0.07241074795818903	NA	NA	NA	NA	NA	NA	NA	NA	NA	NA	NA	NA
HP_VERTEBRAL_ARCH_ANOMALY	HP_VERTEBRAL_ARCH_ANOMALY	NA	NA	1.5954539257822649	0.08874200985464668	NA	NA	NA	NA	NA	NA	NA	NA	NA	NA	NA	NA
MODULE_186	MODULE_186	NA	NA	NA	NA	NA	NA	NA	NA	NA	NA	NA	NA	NA	NA	-1.75788157263701	0.09451244019426086
MODULE_318	MODULE_318	NA	NA	NA	NA	NA	NA	NA	NA	1.6463748158733393	0.07103017803532564	NA	NA	NA	NA	NA	NA
DESCARTES_FETAL_HEART_MEGAKARYOCYTES	DESCARTES_FETAL_HEART_MEGAKARYOCYTES	NA	NA	NA	NA	NA	NA	NA	NA	NA	NA	NA	NA	NA	NA	NA	NA
REACTOME_ASPARAGINE_N_LINKED_GLYCOSYLATION	REACTOME_ASPARAGINE_N_LINKED_GLYCOSYLATION	NA	NA	1.356712530665793	0.04107719321715915	NA	NA	NA	NA	1.2814176132880033	0.0953693575098633	NA	NA	NA	NA	NA	NA
FAN_OVARY_CL4_T_LYMPHOCYTE_NK_CELL_1	FAN_OVARY_CL4_T_LYMPHOCYTE_NK_CELL_1	NA	NA	NA	NA	NA	NA	NA	NA	NA	NA	NA	NA	NA	NA	-1.7921206828652636	3.295850348730513e-4
HDAC8_TARGET_GENES	HDAC8_TARGET_GENES	NA	NA	NA	NA	NA	NA	NA	NA	NA	NA	NA	NA	NA	NA	NA	NA
KEGG_PROTEIN_EXPORT	KEGG_PROTEIN_EXPORT	NA	NA	NA	NA	NA	NA	NA	NA	NA	NA	NA	NA	NA	NA	NA	NA
MODULE_532	MODULE_532	NA	NA	1.2764566519532117	0.06466575044913932	NA	NA	NA	NA	NA	NA	NA	NA	NA	NA	NA	NA
GCM_DPF2	GCM_DPF2	NA	NA	NA	NA	NA	NA	NA	NA	NA	NA	NA	NA	NA	NA	NA	NA
chr4q28	chr4q28	NA	NA	NA	NA	NA	NA	NA	NA	NA	NA	NA	NA	NA	NA	NA	NA
KEGG_METABOLISM_OF_XENOBIOTICS_BY_CYTOCHROME_P450	KEGG_METABOLISM_OF_XENOBIOTICS_BY_CYTOCHROME_P450	NA	NA	-1.5805314547500922	0.0647216974511947	NA	NA	NA	NA	NA	NA	NA	NA	NA	NA	NA	NA
MORF_PRKAR1A	MORF_PRKAR1A	NA	NA	NA	NA	-1.4281914850473612	0.09218732147080845	-1.4278251460233027	0.07924784298820488	NA	NA	NA	NA	NA	NA	-1.6286319832292167	0.02031674643957254
FAN_OVARY_CL18_B_LYMPHOCYTE	FAN_OVARY_CL18_B_LYMPHOCYTE	NA	NA	NA	NA	NA	NA	NA	NA	NA	NA	NA	NA	NA	NA	-1.8677251814831424	4.703783142953316e-7
HP_BOWING_OF_THE_LEGS	HP_BOWING_OF_THE_LEGS	NA	NA	NA	NA	NA	NA	NA	NA	NA	NA	NA	NA	NA	NA	NA	NA
GNF2_TDG	GNF2_TDG	NA	NA	NA	NA	NA	NA	NA	NA	NA	NA	NA	NA	-1.81341758490666	0.07042226530415037	-1.8949843255582888	0.018782886385213363
E12_Q6	E12_Q6	NA	NA	NA	NA	-1.4997685113287178	0.014032614251315958	NA	NA	NA	NA	NA	NA	NA	NA	NA	NA
HP_APLASIA_HYPOPLASIA_INVOLVING_BONES_OF_THE_THORAX	HP_APLASIA_HYPOPLASIA_INVOLVING_BONES_OF_THE_THORAX	NA	NA	1.4232875558392957	0.054424299616987	NA	NA	NA	NA	NA	NA	NA	NA	NA	NA	NA	NA
HP_ABNORMAL_RIB_CAGE_MORPHOLOGY	HP_ABNORMAL_RIB_CAGE_MORPHOLOGY	NA	NA	1.3096269343049678	0.07162489014492872	NA	NA	NA	NA	NA	NA	NA	NA	NA	NA	NA	NA
HP_ABNORMALITY_OF_THE_SENSE_OF_SMELL	HP_ABNORMALITY_OF_THE_SENSE_OF_SMELL	NA	NA	1.489344158417569	0.05822641999520122	NA	NA	1.5491433328502695	0.0773669579388722	NA	NA	NA	NA	NA	NA	NA	NA
REACTOME_INTERCONVERSION_OF_NUCLEOTIDE_DI_AND_TRIPHOSPHATES	REACTOME_INTERCONVERSION_OF_NUCLEOTIDE_DI_AND_TRIPHOSPHATES	NA	NA	NA	NA	NA	NA	NA	NA	NA	NA	NA	NA	NA	NA	-1.7523985433435656	0.05699614416198366
RUVBL1_TARGET_GENES	RUVBL1_TARGET_GENES	NA	NA	-1.55027544311438	0.02785802890931022	NA	NA	NA	NA	NA	NA	NA	NA	NA	NA	NA	NA
NRF1_Q6	NRF1_Q6	NA	NA	NA	NA	1.4502016474902981	0.04698765108213615	NA	NA	NA	NA	NA	NA	NA	NA	NA	NA
MODULE_37	MODULE_37	NA	NA	1.3044771138920561	0.05530899017965539	NA	NA	1.2537370694784002	0.08021978613727812	1.3533843393319913	0.025128253135809384	NA	NA	NA	NA	NA	NA
WP_GPCRS_CLASS_B_SECRETINLIKE	WP_GPCRS_CLASS_B_SECRETINLIKE	NA	NA	NA	NA	NA	NA	NA	NA	1.802475624947692	0.029523214106224497	NA	NA	NA	NA	NA	NA
RYTGCNWTGGNR_UNKNOWN	RYTGCNWTGGNR_UNKNOWN	NA	NA	NA	NA	NA	NA	NA	NA	NA	NA	-1.6718639267677255	0.043394096089234085	NA	NA	NA	NA
MORF_UNG	MORF_UNG	NA	NA	NA	NA	NA	NA	NA	NA	1.875980471800307	0.0022832467247387907	NA	NA	-1.8441118950430784	0.015363086481438294	-2.6329606852480096	1.6704205260785675e-9
REACTOME_REGULATION_OF_IFNG_SIGNALING	REACTOME_REGULATION_OF_IFNG_SIGNALING	NA	NA	1.6551675554279561	0.07008101962233336	NA	NA	1.9421876542949819	0.010715422511167244	NA	NA	NA	NA	NA	NA	NA	NA
WP_IMMUNE_RESPONSE_TO_TUBERCULOSIS	WP_IMMUNE_RESPONSE_TO_TUBERCULOSIS	NA	NA	NA	NA	NA	NA	1.6650411135862617	0.09210166927546545	NA	NA	NA	NA	NA	NA	NA	NA
DESCARTES_MAIN_FETAL_RETINAL_PIGMENT_CELLS	DESCARTES_MAIN_FETAL_RETINAL_PIGMENT_CELLS	NA	NA	NA	NA	NA	NA	NA	NA	NA	NA	NA	NA	NA	NA	NA	NA
BIOCARTA_NPC_PATHWAY	BIOCARTA_NPC_PATHWAY	NA	NA	NA	NA	1.8772595388049373	0.02914457102444269	NA	NA	NA	NA	NA	NA	NA	NA	NA	NA
MODULE_43	MODULE_43	NA	NA	NA	NA	NA	NA	-1.7788239546691427	0.0073059323287696445	NA	NA	NA	NA	NA	NA	NA	NA
HP_CEREBRAL_EDEMA	HP_CEREBRAL_EDEMA	NA	NA	NA	NA	NA	NA	-1.793906544403884	0.03620744255140212	NA	NA	NA	NA	NA	NA	NA	NA
WP_HOSTPATHOGEN_INTERACTION_OF_HUMAN_CORONAVIRUSES_MAPK_SIGNALING	WP_HOSTPATHOGEN_INTERACTION_OF_HUMAN_CORONAVIRUSES_MAPK_SIGNALING	NA	NA	NA	NA	NA	NA	NA	NA	NA	NA	NA	NA	NA	NA	NA	NA
DESCARTES_MAIN_FETAL_EXTRAVILLOUS_TROPHOBLASTS	DESCARTES_MAIN_FETAL_EXTRAVILLOUS_TROPHOBLASTS	NA	NA	NA	NA	-1.4637862735226694	0.0773547216974227	NA	NA	NA	NA	NA	NA	NA	NA	NA	NA
HP_GLIOBLASTOMA_MULTIFORME	HP_GLIOBLASTOMA_MULTIFORME	NA	NA	NA	NA	NA	NA	NA	NA	1.7162165368621192	0.05843044521196408	NA	NA	NA	NA	NA	NA
HP_VASCULAR_SKIN_ABNORMALITY	HP_VASCULAR_SKIN_ABNORMALITY	NA	NA	1.267464898533155	0.07023108064604701	NA	NA	NA	NA	1.3045609409563519	0.039496184561728494	NA	NA	NA	NA	NA	NA
PID_BARD1_PATHWAY	PID_BARD1_PATHWAY	NA	NA	NA	NA	NA	NA	NA	NA	1.8084275354304638	0.019337233950516987	NA	NA	NA	NA	-1.7353135249026632	0.06549898564245588
ALKBH3_TARGET_GENES	ALKBH3_TARGET_GENES	NA	NA	NA	NA	NA	NA	NA	NA	NA	NA	NA	NA	NA	NA	NA	NA
REACTOME_CLASS_I_MHC_MEDIATED_ANTIGEN_PROCESSING_PRESENTATION	REACTOME_CLASS_I_MHC_MEDIATED_ANTIGEN_PROCESSING_PRESENTATION	NA	NA	NA	NA	NA	NA	NA	NA	NA	NA	1.528395748241096	0.007509015867709264	NA	NA	NA	NA
IRF1_Q6	IRF1_Q6	NA	NA	1.4026470820117456	0.05303253953472002	NA	NA	1.4315616394909219	0.04672320647654237	NA	NA	NA	NA	NA	NA	NA	NA
KEGG_CHRONIC_MYELOID_LEUKEMIA	KEGG_CHRONIC_MYELOID_LEUKEMIA	NA	NA	1.4473033873642802	0.07452753624466113	NA	NA	NA	NA	NA	NA	NA	NA	NA	NA	NA	NA
NRF2_01	NRF2_01	NA	NA	NA	NA	NA	NA	NA	NA	NA	NA	NA	NA	NA	NA	NA	NA
HP_ABNORMAL_CIRCULATING_RENIN	HP_ABNORMAL_CIRCULATING_RENIN	NA	NA	NA	NA	-1.759505041847026	0.04632511133503249	NA	NA	NA	NA	NA	NA	NA	NA	NA	NA
MORF_RAC1	MORF_RAC1	NA	NA	NA	NA	NA	NA	NA	NA	NA	NA	NA	NA	NA	NA	NA	NA
chr18p11	chr18p11	NA	NA	1.6905252330416467	0.016617235929509196	NA	NA	1.7753343000110455	0.015434753125855369	NA	NA	NA	NA	NA	NA	NA	NA
AML1_01	AML1_01	NA	NA	1.395247246794394	0.04586661807959242	NA	NA	1.4832510929993592	0.02143262930425681	NA	NA	NA	NA	NA	NA	NA	NA
AML1_Q6	AML1_Q6	NA	NA	1.395247246794394	0.04586661807959242	NA	NA	1.4832510929993592	0.02143262930425681	NA	NA	NA	NA	NA	NA	NA	NA
HP_EXERCISE_INTOLERANCE	HP_EXERCISE_INTOLERANCE	NA	NA	NA	NA	NA	NA	NA	NA	NA	NA	NA	NA	NA	NA	-2.0107935611780396	7.7732493502091e-4
ATXN7L3_TARGET_GENES	ATXN7L3_TARGET_GENES	NA	NA	1.3644145102030352	0.036833014177426786	NA	NA	NA	NA	1.290670103495686	0.08927761084957218	NA	NA	NA	NA	NA	NA
REACTOME_UCH_PROTEINASES	REACTOME_UCH_PROTEINASES	NA	NA	NA	NA	NA	NA	NA	NA	NA	NA	NA	NA	NA	NA	-1.942434700354678	0.0010762172588484572
STAT1_03	STAT1_03	NA	NA	NA	NA	NA	NA	1.3716173386800996	0.07660886127273218	NA	NA	NA	NA	NA	NA	NA	NA
HP_APLASIA_HYPOPLASIA_OF_THE_SCAPULAE	HP_APLASIA_HYPOPLASIA_OF_THE_SCAPULAE	NA	NA	NA	NA	NA	NA	1.6333317906338052	0.06628124082975279	NA	NA	NA	NA	NA	NA	NA	NA
MORF_HEAB	MORF_HEAB	NA	NA	NA	NA	1.9497736940665624	7.657483171174349e-4	NA	NA	NA	NA	NA	NA	NA	NA	NA	NA
SQSTM1_TARGET_GENES	SQSTM1_TARGET_GENES	NA	NA	NA	NA	1.5720167412338641	0.0694334975091911	NA	NA	NA	NA	NA	NA	NA	NA	NA	NA
TRAVAGLINI_LUNG_CLASSICAL_MONOCYTE_CELL	TRAVAGLINI_LUNG_CLASSICAL_MONOCYTE_CELL	NA	NA	NA	NA	-1.549321377786576	0.011133105344006314	NA	NA	NA	NA	NA	NA	NA	NA	NA	NA
MORF_RAB5A	MORF_RAB5A	NA	NA	NA	NA	-1.6408701427330015	0.023317806518602116	NA	NA	NA	NA	1.777821830700781	0.026187155265351175	NA	NA	NA	NA
REACTOME_METABOLISM_OF_PORPHYRINS	REACTOME_METABOLISM_OF_PORPHYRINS	NA	NA	NA	NA	NA	NA	NA	NA	NA	NA	NA	NA	NA	NA	NA	NA
MORF_DEAF1	MORF_DEAF1	NA	NA	NA	NA	NA	NA	-1.7717661926644956	0.017009846076249283	NA	NA	NA	NA	NA	NA	-1.9825572881755527	0.0018638329175540665
GATA1_02	GATA1_02	NA	NA	1.6551123920654238	0.0012431351840611787	NA	NA	1.4344931781443888	0.0473039385897656	1.557486140242953	0.0058217094193022964	NA	NA	NA	NA	NA	NA
GNF2_TNFRSF1B	GNF2_TNFRSF1B	NA	NA	NA	NA	NA	NA	-1.6516571585934925	0.054392994116657364	NA	NA	NA	NA	NA	NA	NA	NA
STAT4_01	STAT4_01	NA	NA	1.4740760445970142	0.025075293967294424	NA	NA	1.4947526351288372	0.020362125887586097	1.3484015026355616	0.0846104999399906	NA	NA	NA	NA	NA	NA
WP_GPCRS_OTHER	WP_GPCRS_OTHER	NA	NA	NA	NA	1.5798183029169612	0.09684338673747539	NA	NA	NA	NA	NA	NA	NA	NA	NA	NA
HP_ABNORMALITY_OF_CHROMOSOME_SEGREGATION	HP_ABNORMALITY_OF_CHROMOSOME_SEGREGATION	NA	NA	NA	NA	NA	NA	1.7636586335116862	0.06308803346682482	NA	NA	NA	NA	NA	NA	NA	NA
HP_LACTIC_ACIDOSIS	HP_LACTIC_ACIDOSIS	NA	NA	-1.4778572504825542	0.0466835257940922	NA	NA	-1.8241460882249951	5.118922618596485e-4	NA	NA	NA	NA	NA	NA	-1.7766180440247659	0.002702756415850415
MORF_XRCC5	MORF_XRCC5	NA	NA	NA	NA	1.5184042756691494	0.016669352626009694	-1.4282711481494126	0.04204324407987788	NA	NA	NA	NA	NA	NA	-1.9185618214104898	8.203459235783657e-6
HP_PROXIMAL_TUBULOPATHY	HP_PROXIMAL_TUBULOPATHY	NA	NA	NA	NA	NA	NA	-1.596329630288029	0.06636649053703551	NA	NA	NA	NA	NA	NA	-1.7410628032129707	0.06438308015480997
REACTOME_HOST_INTERACTIONS_OF_HIV_FACTORS	REACTOME_HOST_INTERACTIONS_OF_HIV_FACTORS	NA	NA	NA	NA	NA	NA	NA	NA	NA	NA	NA	NA	NA	NA	-2.1256642584333285	1.6506842707795134e-5
HP_ABNORMALITY_OF_EXTRAPYRAMIDAL_MOTOR_FUNCTION	HP_ABNORMALITY_OF_EXTRAPYRAMIDAL_MOTOR_FUNCTION	NA	NA	NA	NA	NA	NA	NA	NA	NA	NA	NA	NA	NA	NA	-1.4626250079646395	0.03343373941491747
CEBP_01	CEBP_01	NA	NA	1.4036203008093684	0.036626067615611844	NA	NA	NA	NA	1.445227446781516	0.024995630269173317	NA	NA	NA	NA	NA	NA
PID_INSULIN_PATHWAY	PID_INSULIN_PATHWAY	NA	NA	1.6804953884033442	0.03571027297750669	NA	NA	NA	NA	NA	NA	NA	NA	NA	NA	NA	NA
WP_WNT_SIGNALING	WP_WNT_SIGNALING	NA	NA	NA	NA	NA	NA	NA	NA	NA	NA	NA	NA	NA	NA	NA	NA
chr13q22	chr13q22	NA	NA	NA	NA	-1.748913308111894	0.06408684074428085	NA	NA	NA	NA	NA	NA	NA	NA	NA	NA
BIOCARTA_MCALPAIN_PATHWAY	BIOCARTA_MCALPAIN_PATHWAY	NA	NA	NA	NA	-1.748629412607895	0.08122005379425473	NA	NA	NA	NA	NA	NA	NA	NA	NA	NA
KEGG_B_CELL_RECEPTOR_SIGNALING_PATHWAY	KEGG_B_CELL_RECEPTOR_SIGNALING_PATHWAY	NA	NA	NA	NA	-1.6130968063228535	0.08275870318865111	NA	NA	NA	NA	NA	NA	NA	NA	NA	NA
REACTOME_CYCLIN_A_CDK2_ASSOCIATED_EVENTS_AT_S_PHASE_ENTRY	REACTOME_CYCLIN_A_CDK2_ASSOCIATED_EVENTS_AT_S_PHASE_ENTRY	NA	NA	NA	NA	NA	NA	NA	NA	1.498987319776565	0.0633421208866548	NA	NA	NA	NA	-2.158496025456315	5.644598093760852e-5
CTR9_TARGET_GENES	CTR9_TARGET_GENES	NA	NA	NA	NA	1.5734382402374814	0.07205647082455237	NA	NA	NA	NA	NA	NA	NA	NA	NA	NA
RNTCANNRNNYNATTW_UNKNOWN	RNTCANNRNNYNATTW_UNKNOWN	NA	NA	1.6557781157729528	0.03504380829935635	NA	NA	NA	NA	1.7861715564694687	0.016535716648266665	NA	NA	NA	NA	NA	NA
PID_HEDGEHOG_GLI_PATHWAY	PID_HEDGEHOG_GLI_PATHWAY	NA	NA	1.5294561873144352	0.07825799031591901	NA	NA	1.7159710636278374	0.030532266112710288	NA	NA	NA	NA	NA	NA	NA	NA
HP_URETHRAL_STRICTURE	HP_URETHRAL_STRICTURE	NA	NA	NA	NA	NA	NA	NA	NA	NA	NA	NA	NA	NA	NA	-1.849128847687085	0.049190578135478995
MODULE_247	MODULE_247	NA	NA	NA	NA	NA	NA	NA	NA	NA	NA	NA	NA	NA	NA	NA	NA
REACTOME_CDC6_ASSOCIATION_WITH_THE_ORC_ORIGIN_COMPLEX	REACTOME_CDC6_ASSOCIATION_WITH_THE_ORC_ORIGIN_COMPLEX	NA	NA	NA	NA	NA	NA	NA	NA	NA	NA	NA	NA	NA	NA	-1.8805794760240984	0.046195841882585555
KEGG_LEUKOCYTE_TRANSENDOTHELIAL_MIGRATION	KEGG_LEUKOCYTE_TRANSENDOTHELIAL_MIGRATION	NA	NA	NA	NA	-1.5484521507408935	0.04151582273034086	NA	NA	NA	NA	NA	NA	NA	NA	NA	NA
KEGG_TIGHT_JUNCTION	KEGG_TIGHT_JUNCTION	NA	NA	NA	NA	-1.4726610741451283	0.044834192280416435	NA	NA	NA	NA	NA	NA	NA	NA	NA	NA
GNF2_BUB3	GNF2_BUB3	NA	NA	NA	NA	NA	NA	NA	NA	NA	NA	NA	NA	NA	NA	-2.1005204737963075	0.0011711928632478742
GAUTAM_EYE_CORNEA_TGFBI_HIGH_EPITHELIAL_CELLS	GAUTAM_EYE_CORNEA_TGFBI_HIGH_EPITHELIAL_CELLS	NA	NA	NA	NA	-1.676734247424157	0.01668810771402883	NA	NA	NA	NA	NA	NA	NA	NA	NA	NA
WP_CHEMOKINE_SIGNALING_PATHWAY	WP_CHEMOKINE_SIGNALING_PATHWAY	NA	NA	NA	NA	-1.5278175564643375	0.0633034451517696	NA	NA	NA	NA	NA	NA	NA	NA	NA	NA
IRF1_01	IRF1_01	NA	NA	1.3633571508820892	0.06337737078715869	NA	NA	NA	NA	1.5564123208404594	0.00919265011173611	NA	NA	NA	NA	NA	NA
HP_BASAL_GANGLIA_CALCIFICATION	HP_BASAL_GANGLIA_CALCIFICATION	NA	NA	NA	NA	NA	NA	NA	NA	1.58194976800521	0.08642137662107224	NA	NA	NA	NA	NA	NA
KEGG_CELL_ADHESION_MOLECULES_CAMS	KEGG_CELL_ADHESION_MOLECULES_CAMS	NA	NA	NA	NA	NA	NA	NA	NA	NA	NA	NA	NA	NA	NA	NA	NA
HP_TACHYCARDIA	HP_TACHYCARDIA	NA	NA	NA	NA	-1.5140432989227877	0.05745939712311719	NA	NA	NA	NA	NA	NA	NA	NA	NA	NA
PGM3_TARGET_GENES	PGM3_TARGET_GENES	NA	NA	NA	NA	NA	NA	NA	NA	-1.5198037344204307	0.009044674095230935	NA	NA	NA	NA	1.3987238953505037	0.07236804766442888
HALLMARK_APICAL_JUNCTION	HALLMARK_APICAL_JUNCTION	NA	NA	NA	NA	NA	NA	NA	NA	NA	NA	NA	NA	NA	NA	NA	NA
REACTOME_ACYL_CHAIN_REMODELLING_OF_PS	REACTOME_ACYL_CHAIN_REMODELLING_OF_PS	NA	NA	NA	NA	NA	NA	NA	NA	NA	NA	1.8048876641555849	0.09892261887868097	NA	NA	NA	NA
HP_LOCALIZED_OSTEOPOROSIS	HP_LOCALIZED_OSTEOPOROSIS	NA	NA	NA	NA	NA	NA	NA	NA	NA	NA	NA	NA	NA	NA	NA	NA
MORF_FEN1	MORF_FEN1	NA	NA	NA	NA	1.6664467039658912	0.061360220355738106	NA	NA	1.9064404149977188	0.002778603045600944	NA	NA	-2.314420900878207	1.9766855724551423e-5	-2.5461056479789983	3.794679882561729e-8
REACTOME_RUNX1_REGULATES_TRANSCRIPTION_OF_GENES_INVOLVED_IN_DIFFERENTIATION_OF_HSCS	REACTOME_RUNX1_REGULATES_TRANSCRIPTION_OF_GENES_INVOLVED_IN_DIFFERENTIATION_OF_HSCS	NA	NA	NA	NA	NA	NA	NA	NA	NA	NA	NA	NA	NA	NA	-1.9508956356757883	4.8505270783017753e-4
DESCARTES_FETAL_CEREBELLUM_ASTROCYTES	DESCARTES_FETAL_CEREBELLUM_ASTROCYTES	NA	NA	NA	NA	NA	NA	NA	NA	NA	NA	NA	NA	NA	NA	NA	NA
HP_ABNORMAL_BLOOD_ION_CONCENTRATION	HP_ABNORMAL_BLOOD_ION_CONCENTRATION	NA	NA	1.4281823636191109	0.014497909452870548	NA	NA	NA	NA	1.510449612689793	0.004782660478994274	NA	NA	NA	NA	NA	NA
HP_SUBCUTANEOUS_NODULE	HP_SUBCUTANEOUS_NODULE	NA	NA	1.4424897094244515	0.08847587538124888	NA	NA	NA	NA	1.4711356821792618	0.09627274903029735	NA	NA	NA	NA	NA	NA
DESCARTES_MAIN_FETAL_EPICARDIAL_FAT_CELLS	DESCARTES_MAIN_FETAL_EPICARDIAL_FAT_CELLS	NA	NA	NA	NA	NA	NA	NA	NA	NA	NA	NA	NA	NA	NA	-1.8515278079297905	0.03496747664684873
KEGG_CARDIAC_MUSCLE_CONTRACTION	KEGG_CARDIAC_MUSCLE_CONTRACTION	NA	NA	NA	NA	NA	NA	-1.7632642789525201	0.01460436275279566	NA	NA	NA	NA	NA	NA	-1.692874994485876	0.03890931405899587
chr5p13	chr5p13	NA	NA	1.8260224460195407	0.0049567316047775135	NA	NA	1.8341194539382073	0.017574101839809245	1.7480142585348148	0.01352685413693286	NA	NA	NA	NA	NA	NA
chr3p25	chr3p25	NA	NA	-1.6244590532222738	0.050657131386754886	NA	NA	NA	NA	NA	NA	NA	NA	NA	NA	NA	NA
DESCARTES_FETAL_INTESTINE_LYMPHATIC_ENDOTHELIAL_CELLS	DESCARTES_FETAL_INTESTINE_LYMPHATIC_ENDOTHELIAL_CELLS	NA	NA	NA	NA	NA	NA	NA	NA	1.8099973109249607	0.032469733785837625	NA	NA	NA	NA	NA	NA
chr3p21	chr3p21	NA	NA	-1.5132572130522655	0.027532057828807813	NA	NA	-1.5654772657647	0.021430299843472275	-1.4052224022043027	0.08291678072063764	NA	NA	NA	NA	NA	NA
GCM_MAPK10	GCM_MAPK10	NA	NA	NA	NA	NA	NA	NA	NA	NA	NA	NA	NA	NA	NA	1.7184539344768799	0.034985776158774656
HP_ARTHRITIS	HP_ARTHRITIS	NA	NA	1.3798549295736713	0.09660471410858554	NA	NA	NA	NA	NA	NA	NA	NA	NA	NA	NA	NA
REACTOME_CHONDROITIN_SULFATE_DERMATAN_SULFATE_METABOLISM	REACTOME_CHONDROITIN_SULFATE_DERMATAN_SULFATE_METABOLISM	NA	NA	NA	NA	NA	NA	NA	NA	NA	NA	NA	NA	NA	NA	NA	NA
REACTOME_GLYCOSAMINOGLYCAN_METABOLISM	REACTOME_GLYCOSAMINOGLYCAN_METABOLISM	NA	NA	NA	NA	NA	NA	NA	NA	NA	NA	NA	NA	NA	NA	NA	NA
REACTOME_CHONDROITIN_SULFATE_BIOSYNTHESIS	REACTOME_CHONDROITIN_SULFATE_BIOSYNTHESIS	NA	NA	NA	NA	NA	NA	NA	NA	NA	NA	NA	NA	NA	NA	NA	NA
WP_PLURIPOTENT_STEM_CELL_DIFFERENTIATION_PATHWAY	WP_PLURIPOTENT_STEM_CELL_DIFFERENTIATION_PATHWAY	NA	NA	NA	NA	NA	NA	NA	NA	1.6251414430575768	0.0899712294356854	NA	NA	NA	NA	NA	NA
AIZARANI_LIVER_C14_HEPATOCYTES_2	AIZARANI_LIVER_C14_HEPATOCYTES_2	NA	NA	NA	NA	NA	NA	-1.5566143305170645	0.047257154552992786	NA	NA	NA	NA	NA	NA	-1.6674128939892328	0.023945569236925125
chr4q25	chr4q25	NA	NA	NA	NA	NA	NA	NA	NA	NA	NA	NA	NA	NA	NA	NA	NA
REACTOME_ADHERENS_JUNCTIONS_INTERACTIONS	REACTOME_ADHERENS_JUNCTIONS_INTERACTIONS	NA	NA	1.624461157117819	0.06387219907186563	NA	NA	NA	NA	NA	NA	NA	NA	NA	NA	NA	NA
HP_PROMINENT_NASOLABIAL_FOLD	HP_PROMINENT_NASOLABIAL_FOLD	NA	NA	NA	NA	NA	NA	NA	NA	NA	NA	NA	NA	NA	NA	NA	NA
PID_BETA_CATENIN_DEG_PATHWAY	PID_BETA_CATENIN_DEG_PATHWAY	NA	NA	NA	NA	NA	NA	NA	NA	NA	NA	NA	NA	NA	NA	1.8310821121664973	0.06714791858552897
WP_ERK_PATHWAY_IN_HUNTINGTONS_DISEASE	WP_ERK_PATHWAY_IN_HUNTINGTONS_DISEASE	NA	NA	1.6756909073749793	0.06621417307579341	NA	NA	NA	NA	NA	NA	NA	NA	NA	NA	NA	NA
DESCARTES_MAIN_FETAL_URETERIC_BUD_CELLS	DESCARTES_MAIN_FETAL_URETERIC_BUD_CELLS	NA	NA	NA	NA	-1.6586778857514857	0.07240084809371834	NA	NA	NA	NA	NA	NA	NA	NA	NA	NA
HP_HYPERHIDROSIS	HP_HYPERHIDROSIS	NA	NA	NA	NA	NA	NA	NA	NA	NA	NA	1.5931731080782474	0.07785338789157856	NA	NA	NA	NA
HP_RENAL_HYPOPLASIA	HP_RENAL_HYPOPLASIA	NA	NA	NA	NA	NA	NA	NA	NA	1.5730447434952248	0.03209125995374663	NA	NA	NA	NA	NA	NA
HP_ABNORMAL_BLOOD_INORGANIC_CATION_CONCENTRATION	HP_ABNORMAL_BLOOD_INORGANIC_CATION_CONCENTRATION	NA	NA	NA	NA	NA	NA	NA	NA	1.4528415650560251	0.05490126624253952	NA	NA	NA	NA	NA	NA
DESCARTES_FETAL_HEART_EPICARDIAL_FAT_CELLS	DESCARTES_FETAL_HEART_EPICARDIAL_FAT_CELLS	NA	NA	NA	NA	NA	NA	NA	NA	NA	NA	NA	NA	NA	NA	NA	NA
ATF1_Q6	ATF1_Q6	NA	NA	1.465867778309629	0.024965219490350708	NA	NA	1.4810059674092242	0.026052408691517683	1.3809359133041033	0.08303497408958606	NA	NA	NA	NA	NA	NA
REACTOME_G_PROTEIN_MEDIATED_EVENTS	REACTOME_G_PROTEIN_MEDIATED_EVENTS	NA	NA	NA	NA	NA	NA	NA	NA	NA	NA	NA	NA	NA	NA	NA	NA
MORF_MT4	MORF_MT4	NA	NA	NA	NA	1.5171755960256559	0.018950094329765715	NA	NA	NA	NA	NA	NA	NA	NA	NA	NA
MORF_RBBP8	MORF_RBBP8	NA	NA	NA	NA	1.5144817098326564	0.029939883871134054	NA	NA	NA	NA	NA	NA	NA	NA	NA	NA
MORF_BCL2	MORF_BCL2	NA	NA	NA	NA	1.372651898836075	0.09933637916113539	NA	NA	NA	NA	NA	NA	NA	NA	NA	NA
GATGKMRGCG_UNKNOWN	GATGKMRGCG_UNKNOWN	NA	NA	NA	NA	1.680479096830541	0.028011052664266494	NA	NA	NA	NA	NA	NA	NA	NA	NA	NA
MORF_RAB3A	MORF_RAB3A	NA	NA	NA	NA	1.8428583330654555	0.009150069621242353	NA	NA	NA	NA	NA	NA	NA	NA	NA	NA
MORF_WNT1	MORF_WNT1	NA	NA	NA	NA	1.6671647342013856	0.031075447917209214	NA	NA	NA	NA	NA	NA	NA	NA	NA	NA
MORF_FANCG	MORF_FANCG	NA	NA	NA	NA	1.8834913835976081	2.0517595865369908e-4	NA	NA	NA	NA	NA	NA	NA	NA	NA	NA
MORF_FDXR	MORF_FDXR	NA	NA	NA	NA	1.4306195717487518	0.048466084809845766	NA	NA	NA	NA	NA	NA	NA	NA	NA	NA
MORF_DDX11	MORF_DDX11	NA	NA	NA	NA	1.4591647767413096	0.08754609352808586	NA	NA	NA	NA	NA	NA	NA	NA	NA	NA
REACTOME_TRANSFERRIN_ENDOCYTOSIS_AND_RECYCLING	REACTOME_TRANSFERRIN_ENDOCYTOSIS_AND_RECYCLING	NA	NA	NA	NA	NA	NA	NA	NA	NA	NA	NA	NA	NA	NA	NA	NA
HP_ABNORMAL_MACULAR_MORPHOLOGY	HP_ABNORMAL_MACULAR_MORPHOLOGY	NA	NA	NA	NA	NA	NA	NA	NA	NA	NA	NA	NA	NA	NA	1.593339429269355	0.019371824494208916
HP_ABNORMAL_CONSUMPTION_BEHAVIOR	HP_ABNORMAL_CONSUMPTION_BEHAVIOR	NA	NA	NA	NA	NA	NA	NA	NA	NA	NA	NA	NA	NA	NA	1.552743264748771	0.06653566382143412
HP_CHOREA	HP_CHOREA	NA	NA	NA	NA	NA	NA	NA	NA	1.4111025089123737	0.029870454769728442	NA	NA	NA	NA	NA	NA
PAX2_02	PAX2_02	NA	NA	1.386794137785845	0.05870605601051509	NA	NA	NA	NA	1.3813538557303588	0.07189914936222118	NA	NA	NA	NA	NA	NA
HP_SAGITTAL_CRANIOSYNOSTOSIS	HP_SAGITTAL_CRANIOSYNOSTOSIS	NA	NA	NA	NA	1.7487391413154991	0.07107356705898953	NA	NA	NA	NA	NA	NA	NA	NA	NA	NA
HP_NEOPLASM_OF_THE_MALE_EXTERNAL_GENITALIA	HP_NEOPLASM_OF_THE_MALE_EXTERNAL_GENITALIA	NA	NA	1.6261274270059303	0.07178400601133757	NA	NA	NA	NA	NA	NA	NA	NA	NA	NA	NA	NA
GAO_LARGE_INTESTINE_ADULT_CE_OLFM4HIGH_STEM_CELL	GAO_LARGE_INTESTINE_ADULT_CE_OLFM4HIGH_STEM_CELL	NA	NA	NA	NA	NA	NA	NA	NA	1.348823616256065	0.08496783129946217	NA	NA	NA	NA	NA	NA
HP_LONG_NOSE	HP_LONG_NOSE	NA	NA	1.5432394269556298	0.09150241525296346	NA	NA	NA	NA	1.6148829914833203	0.09156250629580193	NA	NA	NA	NA	NA	NA
REACTOME_SIGNALING_BY_HIPPO	REACTOME_SIGNALING_BY_HIPPO	NA	NA	1.6769571152043878	0.06804609030004458	NA	NA	1.7712960247490472	0.03955195597783529	NA	NA	NA	NA	NA	NA	NA	NA
MORF_AP3D1	MORF_AP3D1	NA	NA	NA	NA	NA	NA	NA	NA	NA	NA	NA	NA	NA	NA	-1.6590116112849618	0.011791599775772224
MORF_TERF2IP	MORF_TERF2IP	NA	NA	NA	NA	1.4943327299719888	0.07316264857608981	NA	NA	NA	NA	NA	NA	NA	NA	NA	NA
REACTOME_SLC_MEDIATED_TRANSMEMBRANE_TRANSPORT	REACTOME_SLC_MEDIATED_TRANSMEMBRANE_TRANSPORT	NA	NA	NA	NA	-1.4248874835086296	0.07314415787803871	NA	NA	NA	NA	NA	NA	NA	NA	NA	NA
HP_ABNORMALITY_OF_THE_PULMONARY_ARTERY	HP_ABNORMALITY_OF_THE_PULMONARY_ARTERY	NA	NA	NA	NA	1.3785955444688027	0.07940252659735	NA	NA	NA	NA	NA	NA	NA	NA	NA	NA
BIOCARTA_EPO_PATHWAY	BIOCARTA_EPO_PATHWAY	NA	NA	NA	NA	NA	NA	1.6783746039260181	0.09202609764510797	NA	NA	NA	NA	NA	NA	NA	NA
WP_CYTOSOLIC_DNASENSING_PATHWAY	WP_CYTOSOLIC_DNASENSING_PATHWAY	NA	NA	NA	NA	NA	NA	-1.586547723330471	0.0914150565807854	NA	NA	NA	NA	NA	NA	NA	NA
REACTOME_ACTIVATED_NTRK2_SIGNALS_THROUGH_FRS2_AND_FRS3	REACTOME_ACTIVATED_NTRK2_SIGNALS_THROUGH_FRS2_AND_FRS3	NA	NA	NA	NA	NA	NA	NA	NA	1.8496966456017419	0.023164022653798858	NA	NA	NA	NA	NA	NA
HP_ECLABION	HP_ECLABION	NA	NA	NA	NA	NA	NA	NA	NA	1.526735801304592	0.030431731863989675	NA	NA	NA	NA	NA	NA
REACTOME_RRNA_MODIFICATION_IN_THE_NUCLEUS_AND_CYTOSOL	REACTOME_RRNA_MODIFICATION_IN_THE_NUCLEUS_AND_CYTOSOL	NA	NA	NA	NA	NA	NA	NA	NA	NA	NA	NA	NA	-1.749337334765462	0.07013347931066394	-2.1676058188397787	1.4763996439407434e-4
HP_TETRAPLEGIA_TETRAPARESIS	HP_TETRAPLEGIA_TETRAPARESIS	NA	NA	1.3836032532279212	0.07146589107528677	NA	NA	NA	NA	1.525593878606024	0.03338209338572419	NA	NA	NA	NA	NA	NA
GGAMTNNNNNTCCY_UNKNOWN	GGAMTNNNNNTCCY_UNKNOWN	NA	NA	NA	NA	1.47673966165865	0.08607701257003302	NA	NA	NA	NA	NA	NA	NA	NA	NA	NA
HP_ABNORMAL_MITOCHONDRIA_IN_MUSCLE_TISSUE	HP_ABNORMAL_MITOCHONDRIA_IN_MUSCLE_TISSUE	NA	NA	NA	NA	NA	NA	-1.661901920168759	0.0693050198237426	NA	NA	NA	NA	NA	NA	-1.7151178190977852	0.06605654119928542
GCM_RAD21	GCM_RAD21	NA	NA	NA	NA	1.6625366303705038	0.06175977232110331	NA	NA	1.6417721624616508	0.0846104999399906	NA	NA	NA	NA	NA	NA
chr11q23	chr11q23	NA	NA	NA	NA	NA	NA	NA	NA	NA	NA	NA	NA	NA	NA	NA	NA
FOXQ1_TARGET_GENES	FOXQ1_TARGET_GENES	NA	NA	NA	NA	NA	NA	NA	NA	NA	NA	NA	NA	NA	NA	-1.6592156745147273	0.09139911644237857
HP_ABNORMAL_CARDIAC_ATRIUM_MORPHOLOGY	HP_ABNORMAL_CARDIAC_ATRIUM_MORPHOLOGY	NA	NA	NA	NA	1.3162186151468198	0.03699036023035888	NA	NA	NA	NA	NA	NA	NA	NA	NA	NA
DESCARTES_MAIN_FETAL_VISCERAL_NEURONS	DESCARTES_MAIN_FETAL_VISCERAL_NEURONS	NA	NA	NA	NA	1.7184164448631858	0.033103224451987316	NA	NA	NA	NA	-1.81330874129938	0.0713792573199964	NA	NA	NA	NA
REACTOME_GLUCOSE_METABOLISM	REACTOME_GLUCOSE_METABOLISM	NA	NA	NA	NA	1.802572122625946	0.011631007535520797	NA	NA	NA	NA	NA	NA	NA	NA	NA	NA
REACTOME_INTERACTIONS_OF_VPR_WITH_HOST_CELLULAR_PROTEINS	REACTOME_INTERACTIONS_OF_VPR_WITH_HOST_CELLULAR_PROTEINS	NA	NA	NA	NA	1.6088633879735807	0.0859063355065603	NA	NA	NA	NA	NA	NA	-1.815149496468929	0.039823700857473	NA	NA
MORF_SP3	MORF_SP3	NA	NA	1.6854646572007566	0.01656731032778483	NA	NA	NA	NA	1.4620573880047643	0.0965416735527825	NA	NA	NA	NA	NA	NA
BIOCARTA_TPO_PATHWAY	BIOCARTA_TPO_PATHWAY	NA	NA	1.568080416269987	0.09133361976265003	NA	NA	1.9782121511545057	0.004624292018723548	NA	NA	NA	NA	NA	NA	NA	NA
REACTOME_PI_METABOLISM	REACTOME_PI_METABOLISM	NA	NA	NA	NA	NA	NA	1.8018484407899906	0.007738289732211602	NA	NA	NA	NA	NA	NA	NA	NA
PID_IFNG_PATHWAY	PID_IFNG_PATHWAY	NA	NA	NA	NA	NA	NA	1.8023567504682336	0.027157549424627846	NA	NA	NA	NA	NA	NA	1.7673306777440323	0.030208899127568058
BIOCARTA_GH_PATHWAY	BIOCARTA_GH_PATHWAY	NA	NA	NA	NA	NA	NA	1.8056273889037249	0.032760215805157054	NA	NA	NA	NA	NA	NA	NA	NA
WP_OVERVIEW_OF_INTERFERONSMEDIATED_SIGNALING_PATHWAY	WP_OVERVIEW_OF_INTERFERONSMEDIATED_SIGNALING_PATHWAY	NA	NA	NA	NA	NA	NA	1.7760963929306701	0.08757763714737644	NA	NA	NA	NA	NA	NA	NA	NA
DESCARTES_MAIN_FETAL_SLC26A4_PAEP_POSITIVE_CELLS	DESCARTES_MAIN_FETAL_SLC26A4_PAEP_POSITIVE_CELLS	NA	NA	NA	NA	NA	NA	NA	NA	-1.5185257364262463	0.006843919527421241	NA	NA	NA	NA	NA	NA
REACTOME_RHOJ_GTPASE_CYCLE	REACTOME_RHOJ_GTPASE_CYCLE	NA	NA	1.6262015754096664	0.03984372454018051	NA	NA	1.6689529040504116	0.06835974558317741	NA	NA	NA	NA	NA	NA	NA	NA
KEGG_CHEMOKINE_SIGNALING_PATHWAY	KEGG_CHEMOKINE_SIGNALING_PATHWAY	NA	NA	NA	NA	-1.4722583412050383	0.08853801279948825	NA	NA	NA	NA	NA	NA	NA	NA	NA	NA
DESCARTES_MAIN_FETAL_CILIATED_EPITHELIAL_CELLS	DESCARTES_MAIN_FETAL_CILIATED_EPITHELIAL_CELLS	NA	NA	-1.5063436934312482	0.002272508394113386	NA	NA	-1.4096572467743826	0.016241834472558517	-1.3663844504033398	0.026489822330333968	NA	NA	NA	NA	NA	NA
HP_ACUTE_PHASE_RESPONSE	HP_ACUTE_PHASE_RESPONSE	NA	NA	NA	NA	NA	NA	NA	NA	NA	NA	1.6742286779170565	0.050595142598716156	NA	NA	NA	NA
MORF_THRA	MORF_THRA	NA	NA	NA	NA	NA	NA	NA	NA	1.552382772267819	0.08496783129946217	NA	NA	NA	NA	NA	NA
chr18q11	chr18q11	NA	NA	NA	NA	NA	NA	NA	NA	1.7826668168755775	0.03145327430732603	NA	NA	NA	NA	NA	NA
GATA3_01	GATA3_01	NA	NA	1.32381796626318	0.09779586317666107	NA	NA	NA	NA	NA	NA	NA	NA	NA	NA	NA	NA
HAY_BONE_MARROW_NEUTROPHIL	HAY_BONE_MARROW_NEUTROPHIL	NA	NA	NA	NA	-1.459390496160936	0.01457459192668063	NA	NA	NA	NA	NA	NA	NA	NA	NA	NA
chr10p12	chr10p12	NA	NA	1.6182827370492119	0.08220079041197652	NA	NA	NA	NA	NA	NA	NA	NA	NA	NA	NA	NA
HIF1_Q3	HIF1_Q3	NA	NA	NA	NA	NA	NA	NA	NA	1.3766148802773126	0.06973588050513665	NA	NA	NA	NA	NA	NA
BIOCARTA_ALK_PATHWAY	BIOCARTA_ALK_PATHWAY	NA	NA	1.6691302769540888	0.03921944278477975	NA	NA	1.8058189258052701	0.032673273243200573	NA	NA	NA	NA	NA	NA	NA	NA
HALLMARK_TGF_BETA_SIGNALING	HALLMARK_TGF_BETA_SIGNALING	NA	NA	NA	NA	NA	NA	1.542048570110204	0.09908554330075771	NA	NA	NA	NA	NA	NA	NA	NA
HSF4_TARGET_GENES	HSF4_TARGET_GENES	NA	NA	NA	NA	NA	NA	NA	NA	NA	NA	NA	NA	NA	NA	NA	NA
GCM_FANCC	GCM_FANCC	NA	NA	NA	NA	NA	NA	NA	NA	NA	NA	NA	NA	NA	NA	1.599784823850556	0.07387680811748738
REACTOME_BIOSYNTHESIS_OF_THE_N_GLYCAN_PRECURSOR_DOLICHOL_LIPID_LINKED_OLIGOSACCHARIDE_LLO_AND_TRANSFER_TO_A_NASCENT_PROTEIN	REACTOME_BIOSYNTHESIS_OF_THE_N_GLYCAN_PRECURSOR_DOLICHOL_LIPID_LINKED_OLIGOSACCHARIDE_LLO_AND_TRANSFER_TO_A_NASCENT_PROTEIN	NA	NA	NA	NA	NA	NA	NA	NA	NA	NA	NA	NA	NA	NA	-1.6933807419659803	0.046195841882585555
REACTOME_MUSCLE_CONTRACTION	REACTOME_MUSCLE_CONTRACTION	NA	NA	NA	NA	NA	NA	NA	NA	1.5289231977210436	0.027100236336879004	NA	NA	NA	NA	NA	NA
HP_NEOPLASM_OF_THE_ENDOCRINE_SYSTEM	HP_NEOPLASM_OF_THE_ENDOCRINE_SYSTEM	NA	NA	NA	NA	NA	NA	NA	NA	1.4592795853749227	0.050417218068765916	NA	NA	NA	NA	NA	NA
HP_PRIMARY_GONADAL_INSUFFICIENCY	HP_PRIMARY_GONADAL_INSUFFICIENCY	NA	NA	NA	NA	NA	NA	NA	NA	NA	NA	NA	NA	NA	NA	NA	NA
MODULE_136	MODULE_136	NA	NA	1.3515552998905083	0.019361175306872064	NA	NA	1.238606319676747	0.06426569152592462	1.346513363649678	0.023228585533450877	NA	NA	NA	NA	NA	NA
HP_INABILITY_TO_WALK	HP_INABILITY_TO_WALK	NA	NA	1.3015602431762785	0.08914981766087623	NA	NA	NA	NA	1.3940909566272024	0.033739708469100495	NA	NA	NA	NA	NA	NA
HP_HYPERMETROPIA	HP_HYPERMETROPIA	NA	NA	NA	NA	NA	NA	NA	NA	NA	NA	NA	NA	NA	NA	1.544527112169452	0.014040776740642824
HP_FOCAL_T2_HYPERINTENSE_BASAL_GANGLIA_LESION	HP_FOCAL_T2_HYPERINTENSE_BASAL_GANGLIA_LESION	NA	NA	NA	NA	NA	NA	-1.859512477663631	0.011812105227191736	NA	NA	NA	NA	NA	NA	NA	NA
HP_ABNORMAL_BASAL_GANGLIA_MRI_SIGNAL_INTENSITY	HP_ABNORMAL_BASAL_GANGLIA_MRI_SIGNAL_INTENSITY	NA	NA	NA	NA	NA	NA	-1.6337405790345596	0.06482521376278709	NA	NA	NA	NA	NA	NA	NA	NA
HP_ABNORMAL_RENAL_TUBULE_MORPHOLOGY	HP_ABNORMAL_RENAL_TUBULE_MORPHOLOGY	NA	NA	NA	NA	NA	NA	-1.4629460018242282	0.0896141715552029	NA	NA	NA	NA	NA	NA	NA	NA
chr11q12	chr11q12	NA	NA	NA	NA	NA	NA	NA	NA	NA	NA	-1.7202728300298378	0.043166958368861655	NA	NA	NA	NA
PID_LYMPH_ANGIOGENESIS_PATHWAY	PID_LYMPH_ANGIOGENESIS_PATHWAY	NA	NA	NA	NA	NA	NA	1.8907869366242136	0.022638543138548513	NA	NA	NA	NA	NA	NA	NA	NA
HP_DEPRESSION	HP_DEPRESSION	NA	NA	NA	NA	NA	NA	NA	NA	1.2890749228035425	0.07878645855500058	NA	NA	NA	NA	NA	NA
BIOCARTA_P27_PATHWAY	BIOCARTA_P27_PATHWAY	NA	NA	NA	NA	NA	NA	NA	NA	NA	NA	NA	NA	NA	NA	-1.773008906907071	0.08523247764691015
REACTOME_LISTERIA_MONOCYTOGENES_ENTRY_INTO_HOST_CELLS	REACTOME_LISTERIA_MONOCYTOGENES_ENTRY_INTO_HOST_CELLS	NA	NA	NA	NA	NA	NA	NA	NA	NA	NA	NA	NA	1.8207361470513441	0.09726304120413785	NA	NA
CUI_DEVELOPING_HEART_C2_CARDIOMYOCYTE	CUI_DEVELOPING_HEART_C2_CARDIOMYOCYTE	NA	NA	NA	NA	NA	NA	NA	NA	NA	NA	NA	NA	NA	NA	-1.7321895984858526	0.03469585589575645
AP2REP_01	AP2REP_01	NA	NA	NA	NA	NA	NA	NA	NA	NA	NA	NA	NA	NA	NA	NA	NA
REACTOME_TNFR2_NON_CANONICAL_NF_KB_PATHWAY	REACTOME_TNFR2_NON_CANONICAL_NF_KB_PATHWAY	NA	NA	NA	NA	NA	NA	NA	NA	NA	NA	NA	NA	NA	NA	-2.0976320989639348	2.0621717765384456e-4
REACTOME_DISORDERS_OF_TRANSMEMBRANE_TRANSPORTERS	REACTOME_DISORDERS_OF_TRANSMEMBRANE_TRANSPORTERS	NA	NA	NA	NA	NA	NA	NA	NA	NA	NA	NA	NA	NA	NA	-1.8801841829530084	5.856571889217241e-4
REACTOME_APC_C_MEDIATED_DEGRADATION_OF_CELL_CYCLE_PROTEINS	REACTOME_APC_C_MEDIATED_DEGRADATION_OF_CELL_CYCLE_PROTEINS	NA	NA	NA	NA	NA	NA	NA	NA	NA	NA	NA	NA	NA	NA	-1.8287284370244903	0.004782465602498134
REACTOME_REGULATION_OF_RAS_BY_GAPS	REACTOME_REGULATION_OF_RAS_BY_GAPS	NA	NA	NA	NA	NA	NA	NA	NA	NA	NA	NA	NA	NA	NA	-1.8806353958777875	0.009495172300440608
REACTOME_MAPK6_MAPK4_SIGNALING	REACTOME_MAPK6_MAPK4_SIGNALING	NA	NA	NA	NA	NA	NA	NA	NA	NA	NA	NA	NA	NA	NA	-1.6818154290638867	0.026597845268490846
LAKE_ADULT_KIDNEY_C13_THICK_ASCENDING_LIMB	LAKE_ADULT_KIDNEY_C13_THICK_ASCENDING_LIMB	NA	NA	1.5941307829483524	0.02036117913780326	NA	NA	1.4705344685582786	0.08179422184826003	1.520775835949613	0.060185547261298544	NA	NA	NA	NA	NA	NA
HP_GENERALIZED_LIMB_MUSCLE_ATROPHY	HP_GENERALIZED_LIMB_MUSCLE_ATROPHY	NA	NA	NA	NA	NA	NA	NA	NA	NA	NA	NA	NA	NA	NA	-1.7853206132779496	0.0810090631381853
HP_GENERALIZED_AMYOTROPHY	HP_GENERALIZED_AMYOTROPHY	NA	NA	NA	NA	NA	NA	NA	NA	NA	NA	NA	NA	NA	NA	-1.6095369204515086	0.08178894295291138
TRAVAGLINI_LUNG_CAPILLARY_INTERMEDIATE_1_CELL	TRAVAGLINI_LUNG_CAPILLARY_INTERMEDIATE_1_CELL	NA	NA	1.3969456461475065	0.07877986163889206	NA	NA	NA	NA	NA	NA	NA	NA	NA	NA	NA	NA
HP_SKELETAL_DYSPLASIA	HP_SKELETAL_DYSPLASIA	NA	NA	1.3952764155240185	0.09053205926405831	NA	NA	NA	NA	NA	NA	NA	NA	NA	NA	NA	NA
HP_APLASIA_HYPOPLASIA_OF_THE_LUNGS	HP_APLASIA_HYPOPLASIA_OF_THE_LUNGS	NA	NA	NA	NA	NA	NA	NA	NA	NA	NA	NA	NA	NA	NA	NA	NA
HP_VENTRICULAR_FIBRILLATION	HP_VENTRICULAR_FIBRILLATION	NA	NA	NA	NA	-1.6427190882818583	0.06314586692449521	NA	NA	NA	NA	NA	NA	NA	NA	NA	NA
CUI_DEVELOPING_HEART_RIGHT_ATRIAL_CARDIOMYOCYTE	CUI_DEVELOPING_HEART_RIGHT_ATRIAL_CARDIOMYOCYTE	NA	NA	NA	NA	NA	NA	NA	NA	1.5841799410700816	0.088268441714723	NA	NA	NA	NA	NA	NA
REACTOME_HEDGEHOG_OFF_STATE	REACTOME_HEDGEHOG_OFF_STATE	NA	NA	NA	NA	NA	NA	NA	NA	NA	NA	NA	NA	NA	NA	-1.7276471535667852	0.013626795256507753
HP_AUTOIMMUNITY	HP_AUTOIMMUNITY	NA	NA	NA	NA	NA	NA	NA	NA	NA	NA	1.7047653965466016	0.02196435379286495	NA	NA	NA	NA
REACTOME_ADORA2B_MEDIATED_ANTI_INFLAMMATORY_CYTOKINES_PRODUCTION	REACTOME_ADORA2B_MEDIATED_ANTI_INFLAMMATORY_CYTOKINES_PRODUCTION	NA	NA	1.6262242759515488	0.039234997720963845	NA	NA	NA	NA	1.6328534607107623	0.04601107031145085	NA	NA	NA	NA	NA	NA
HP_HEMIPLEGIA	HP_HEMIPLEGIA	NA	NA	NA	NA	1.6608361856188139	0.08664954468607686	NA	NA	NA	NA	NA	NA	NA	NA	NA	NA
POU1F1_Q6	POU1F1_Q6	NA	NA	1.4230233309949907	0.04477153029523711	NA	NA	NA	NA	NA	NA	NA	NA	NA	NA	NA	NA
KEGG_GAP_JUNCTION	KEGG_GAP_JUNCTION	NA	NA	NA	NA	NA	NA	NA	NA	1.4962463047086507	0.07773386022028866	NA	NA	NA	NA	NA	NA
REACTOME_SENSORY_PROCESSING_OF_SOUND_BY_OUTER_HAIR_CELLS_OF_THE_COCHLEA	REACTOME_SENSORY_PROCESSING_OF_SOUND_BY_OUTER_HAIR_CELLS_OF_THE_COCHLEA	NA	NA	NA	NA	-1.7207597986095766	0.034578257694700035	NA	NA	NA	NA	NA	NA	NA	NA	NA	NA
WP_EBOLA_VIRUS_INFECTION_IN_HOST	WP_EBOLA_VIRUS_INFECTION_IN_HOST	NA	NA	NA	NA	NA	NA	NA	NA	NA	NA	1.6174391683386586	0.0628870073263082	NA	NA	NA	NA
PID_TCPTP_PATHWAY	PID_TCPTP_PATHWAY	NA	NA	NA	NA	NA	NA	1.8347776150046313	0.019934056955193333	NA	NA	NA	NA	NA	NA	NA	NA
GTTRYCATRR_UNKNOWN	GTTRYCATRR_UNKNOWN	NA	NA	NA	NA	1.3547224535165237	0.08896523798683992	NA	NA	NA	NA	NA	NA	NA	NA	NA	NA
REACTOME_TRANSCRIPTIONAL_REGULATION_BY_RUNX2	REACTOME_TRANSCRIPTIONAL_REGULATION_BY_RUNX2	NA	NA	NA	NA	NA	NA	NA	NA	NA	NA	NA	NA	NA	NA	-1.4955096947677506	0.08959823232994595
HP_PARTIAL_AGENESIS_OF_THE_CORPUS_CALLOSUM	HP_PARTIAL_AGENESIS_OF_THE_CORPUS_CALLOSUM	NA	NA	NA	NA	1.6973654012420496	0.04579607444934427	NA	NA	NA	NA	NA	NA	NA	NA	NA	NA
REACTOME_OPIOID_SIGNALLING	REACTOME_OPIOID_SIGNALLING	NA	NA	NA	NA	NA	NA	NA	NA	NA	NA	NA	NA	NA	NA	NA	NA
REACTOME_SIGNALING_BY_THE_B_CELL_RECEPTOR_BCR	REACTOME_SIGNALING_BY_THE_B_CELL_RECEPTOR_BCR	NA	NA	NA	NA	NA	NA	NA	NA	NA	NA	NA	NA	NA	NA	-1.8574202208598567	0.0030511864128992643
HP_ABNORMAL_EATING_BEHAVIOR	HP_ABNORMAL_EATING_BEHAVIOR	NA	NA	NA	NA	NA	NA	NA	NA	NA	NA	NA	NA	NA	NA	NA	NA
HP_HYPERTROPHIC_CARDIOMYOPATHY	HP_HYPERTROPHIC_CARDIOMYOPATHY	NA	NA	NA	NA	NA	NA	-1.4863516903592433	0.013032488311034453	NA	NA	NA	NA	NA	NA	-1.5583150505251075	0.009729748796716653
HP_ABNORMALITY_OF_THE_MITOCHONDRION	HP_ABNORMALITY_OF_THE_MITOCHONDRION	NA	NA	NA	NA	NA	NA	-1.4849508923527386	0.045577085494327194	NA	NA	NA	NA	NA	NA	-1.6804694485004632	0.004736390354770938
REACTOME_SUMOYLATION_OF_TRANSCRIPTION_FACTORS	REACTOME_SUMOYLATION_OF_TRANSCRIPTION_FACTORS	NA	NA	NA	NA	1.7374922769258627	0.08023163915526607	NA	NA	NA	NA	NA	NA	NA	NA	NA	NA
HP_APLASIA_HYPOPLASIA_OF_THE_UVULA	HP_APLASIA_HYPOPLASIA_OF_THE_UVULA	NA	NA	NA	NA	NA	NA	NA	NA	1.7148044803102254	0.04630199109728605	NA	NA	NA	NA	NA	NA
HP_ABNORMAL_PREPUTIUM_MORPHOLOGY	HP_ABNORMAL_PREPUTIUM_MORPHOLOGY	NA	NA	NA	NA	NA	NA	NA	NA	1.651665084550461	0.07359246283820473	NA	NA	NA	NA	NA	NA
HP_ABSENT_TESTIS	HP_ABSENT_TESTIS	NA	NA	NA	NA	NA	NA	NA	NA	1.6161809989101483	0.08297086411659095	NA	NA	NA	NA	NA	NA
HP_ARTERIOVENOUS_MALFORMATION	HP_ARTERIOVENOUS_MALFORMATION	NA	NA	NA	NA	NA	NA	NA	NA	1.7076653502141022	0.0174074312967675	NA	NA	NA	NA	NA	NA
ZBTB5_TARGET_GENES	ZBTB5_TARGET_GENES	NA	NA	NA	NA	NA	NA	-1.4338366585961806	0.07557566227537207	NA	NA	NA	NA	NA	NA	NA	NA
HP_RESTRICTIVE_CARDIOMYOPATHY	HP_RESTRICTIVE_CARDIOMYOPATHY	NA	NA	NA	NA	NA	NA	NA	NA	NA	NA	NA	NA	NA	NA	NA	NA
chr2q33	chr2q33	NA	NA	NA	NA	NA	NA	NA	NA	1.4890165966435962	0.07340397514673407	NA	NA	NA	NA	NA	NA
HP_ABNORMAL_ARTERIAL_PHYSIOLOGY	HP_ABNORMAL_ARTERIAL_PHYSIOLOGY	NA	NA	NA	NA	NA	NA	NA	NA	1.474025244120258	0.04648378678725343	NA	NA	NA	NA	NA	NA
HP_DERMAL_ATROPHY	HP_DERMAL_ATROPHY	NA	NA	NA	NA	NA	NA	NA	NA	1.445426819303393	0.08734962113696958	NA	NA	NA	NA	NA	NA
REACTOME_SIGNALING_BY_FLT3_FUSION_PROTEINS	REACTOME_SIGNALING_BY_FLT3_FUSION_PROTEINS	NA	NA	1.6704894838335143	0.06339035351147808	NA	NA	1.6880800085981913	0.08079627642062652	NA	NA	NA	NA	NA	NA	NA	NA
REACTOME_SIGNALING_BY_FLT3_ITD_AND_TKD_MUTANTS	REACTOME_SIGNALING_BY_FLT3_ITD_AND_TKD_MUTANTS	NA	NA	1.667852924816155	0.0781060275062596	NA	NA	1.6483158306801415	0.08528177224524881	NA	NA	NA	NA	NA	NA	NA	NA
WP_CORTICOTROPINRELEASING_HORMONE_SIGNALING_PATHWAY	WP_CORTICOTROPINRELEASING_HORMONE_SIGNALING_PATHWAY	NA	NA	NA	NA	NA	NA	NA	NA	NA	NA	NA	NA	NA	NA	NA	NA
MODULE_563	MODULE_563	NA	NA	1.657964995830557	0.06914553563174096	NA	NA	NA	NA	NA	NA	NA	NA	NA	NA	NA	NA
CCCNNNNNNAAGWT_UNKNOWN	CCCNNNNNNAAGWT_UNKNOWN	NA	NA	NA	NA	1.7710158439601473	0.006097791206636699	NA	NA	NA	NA	NA	NA	NA	NA	NA	NA
REACTOME_POLYMERASE_SWITCHING	REACTOME_POLYMERASE_SWITCHING	NA	NA	NA	NA	NA	NA	NA	NA	1.7037994509660712	0.06671913484220078	NA	NA	NA	NA	-1.8987118112371275	0.029848347611005816
REACTOME_S_PHASE	REACTOME_S_PHASE	NA	NA	NA	NA	NA	NA	NA	NA	1.7101745678484657	0.002895473204637142	NA	NA	-1.5765493106838302	0.03200576265892388	-2.336346160930485	1.1816972056387084e-8
REACTOME_RECOGNITION_OF_DNA_DAMAGE_BY_PCNA_CONTAINING_REPLICATION_COMPLEX	REACTOME_RECOGNITION_OF_DNA_DAMAGE_BY_PCNA_CONTAINING_REPLICATION_COMPLEX	NA	NA	NA	NA	NA	NA	NA	NA	NA	NA	NA	NA	NA	NA	-1.8301060535086362	0.037811598907981914
chr11q22	chr11q22	NA	NA	1.8104424629760192	0.02098474583979731	NA	NA	NA	NA	1.802494831555461	0.024595702437268118	NA	NA	NA	NA	NA	NA
chr16q21	chr16q21	NA	NA	NA	NA	NA	NA	NA	NA	NA	NA	NA	NA	NA	NA	NA	NA
REACTOME_MITOCHONDRIAL_BIOGENESIS	REACTOME_MITOCHONDRIAL_BIOGENESIS	NA	NA	NA	NA	NA	NA	NA	NA	NA	NA	NA	NA	NA	NA	NA	NA
HP_GONADAL_DYSGENESIS	HP_GONADAL_DYSGENESIS	NA	NA	NA	NA	NA	NA	NA	NA	NA	NA	NA	NA	NA	NA	NA	NA
MORF_THPO	MORF_THPO	NA	NA	1.5216514789006275	0.08090366077334307	NA	NA	NA	NA	NA	NA	NA	NA	NA	NA	NA	NA
HP_ANTINEUTROPHIL_ANTIBODY_POSITIVITY	HP_ANTINEUTROPHIL_ANTIBODY_POSITIVITY	NA	NA	NA	NA	NA	NA	NA	NA	NA	NA	1.8107068693036759	0.09356759384916494	NA	NA	NA	NA
PID_TCR_RAS_PATHWAY	PID_TCR_RAS_PATHWAY	NA	NA	1.7831232968685433	0.03005853805795531	NA	NA	NA	NA	NA	NA	NA	NA	NA	NA	NA	NA
REACTOME_HIV_LIFE_CYCLE	REACTOME_HIV_LIFE_CYCLE	NA	NA	NA	NA	1.526921603353326	0.03681685556894711	NA	NA	NA	NA	NA	NA	NA	NA	NA	NA
REACTOME_TRANSCRIPTION_OF_THE_HIV_GENOME	REACTOME_TRANSCRIPTION_OF_THE_HIV_GENOME	NA	NA	NA	NA	1.5255040801311968	0.0932905295477757	NA	NA	NA	NA	NA	NA	NA	NA	NA	NA
HP_STROKE_LIKE_EPISODE	HP_STROKE_LIKE_EPISODE	NA	NA	NA	NA	NA	NA	NA	NA	NA	NA	NA	NA	NA	NA	-1.9530457894135471	0.021791260524893143
ARHGAP35_TARGET_GENES	ARHGAP35_TARGET_GENES	NA	NA	NA	NA	1.461476754908336	0.09312829227493857	NA	NA	NA	NA	NA	NA	NA	NA	NA	NA
HP_ABNORMAL_MYOCARDIUM_MORPHOLOGY	HP_ABNORMAL_MYOCARDIUM_MORPHOLOGY	NA	NA	NA	NA	NA	NA	NA	NA	NA	NA	NA	NA	NA	NA	NA	NA
KEGG_UBIQUITIN_MEDIATED_PROTEOLYSIS	KEGG_UBIQUITIN_MEDIATED_PROTEOLYSIS	NA	NA	NA	NA	NA	NA	1.4546900447415954	0.07778014706531056	NA	NA	NA	NA	NA	NA	NA	NA
STAT5A_01	STAT5A_01	NA	NA	1.3264844089738372	0.07531446573410039	NA	NA	NA	NA	NA	NA	NA	NA	NA	NA	NA	NA
HP_ABNORMALITY_OF_THE_PULMONARY_VASCULATURE	HP_ABNORMALITY_OF_THE_PULMONARY_VASCULATURE	NA	NA	NA	NA	1.4090294661369451	0.048466084809845766	NA	NA	NA	NA	NA	NA	NA	NA	NA	NA
REACTOME_C_TYPE_LECTIN_RECEPTORS_CLRS	REACTOME_C_TYPE_LECTIN_RECEPTORS_CLRS	NA	NA	NA	NA	NA	NA	NA	NA	NA	NA	NA	NA	NA	NA	-1.637648812457759	0.03496747664684873
HP_OLIGOHYDRAMNIOS	HP_OLIGOHYDRAMNIOS	NA	NA	NA	NA	NA	NA	NA	NA	1.385270030511597	0.0947615443720506	NA	NA	NA	NA	NA	NA
HP_X_LINKED_RECESSIVE_INHERITANCE	HP_X_LINKED_RECESSIVE_INHERITANCE	NA	NA	NA	NA	NA	NA	NA	NA	NA	NA	NA	NA	1.4878760612397606	0.09724167073277337	NA	NA
REACTOME_FORMATION_OF_RNA_POL_II_ELONGATION_COMPLEX	REACTOME_FORMATION_OF_RNA_POL_II_ELONGATION_COMPLEX	NA	NA	NA	NA	1.606230251434026	0.06501272104286812	NA	NA	NA	NA	NA	NA	NA	NA	NA	NA
ASXL2_TARGET_GENES	ASXL2_TARGET_GENES	NA	NA	NA	NA	NA	NA	NA	NA	NA	NA	-2.006442154576713	0.022954473601609404	NA	NA	NA	NA
HP_VENTRICULAR_HYPERTROPHY	HP_VENTRICULAR_HYPERTROPHY	NA	NA	-1.4731318532182325	0.0521126817863156	NA	NA	-1.4857265940583761	0.052768710894748924	NA	NA	NA	NA	NA	NA	NA	NA
REACTOME_COSTIMULATION_BY_THE_CD28_FAMILY	REACTOME_COSTIMULATION_BY_THE_CD28_FAMILY	NA	NA	NA	NA	NA	NA	NA	NA	NA	NA	1.8237934498035853	0.04550279422096075	NA	NA	NA	NA
KEGG_PURINE_METABOLISM	KEGG_PURINE_METABOLISM	NA	NA	NA	NA	NA	NA	NA	NA	NA	NA	NA	NA	NA	NA	-1.620807161336167	0.02037053364953224
HP_PAROXYSMAL_INVOLUNTARY_EYE_MOVEMENTS	HP_PAROXYSMAL_INVOLUNTARY_EYE_MOVEMENTS	NA	NA	NA	NA	NA	NA	NA	NA	NA	NA	NA	NA	NA	NA	-1.722143768453254	0.050855899176211694
KTGGYRSGAA_UNKNOWN	KTGGYRSGAA_UNKNOWN	NA	NA	NA	NA	1.4852414865267207	0.09929155271655282	NA	NA	1.5170583898654606	0.06936101834437274	NA	NA	NA	NA	NA	NA
REACTOME_SIGNAL_REGULATORY_PROTEIN_FAMILY_INTERACTIONS	REACTOME_SIGNAL_REGULATORY_PROTEIN_FAMILY_INTERACTIONS	NA	NA	NA	NA	-1.6571883349330796	0.07929238535274626	NA	NA	NA	NA	NA	NA	NA	NA	NA	NA
PID_AJDISS_2PATHWAY	PID_AJDISS_2PATHWAY	NA	NA	1.5359370475756573	0.09930868459747932	NA	NA	NA	NA	NA	NA	NA	NA	NA	NA	NA	NA
HEB_Q6	HEB_Q6	NA	NA	NA	NA	NA	NA	NA	NA	NA	NA	NA	NA	NA	NA	NA	NA
HP_GERM_CELL_NEOPLASIA	HP_GERM_CELL_NEOPLASIA	NA	NA	NA	NA	NA	NA	NA	NA	1.5205752681209859	0.09931706994761098	NA	NA	NA	NA	NA	NA
REACTOME_SMOOTH_MUSCLE_CONTRACTION	REACTOME_SMOOTH_MUSCLE_CONTRACTION	NA	NA	NA	NA	NA	NA	NA	NA	1.7478038630482937	0.036573041633033904	NA	NA	NA	NA	-1.920424655221925	0.007668096939290743
GNF2_BNIP2	GNF2_BNIP2	NA	NA	NA	NA	NA	NA	NA	NA	NA	NA	NA	NA	1.781698486166443	0.060260644675633315	NA	NA
WP_DNA_REPLICATION	WP_DNA_REPLICATION	NA	NA	NA	NA	NA	NA	NA	NA	1.713339661237654	0.03151419032897976	NA	NA	NA	NA	-2.317801035716947	1.8363330338560664e-5
BIOCARTA_MCM_PATHWAY	BIOCARTA_MCM_PATHWAY	NA	NA	NA	NA	NA	NA	NA	NA	NA	NA	NA	NA	NA	NA	-1.9729992441099515	0.012657320466784897
chr1q22	chr1q22	NA	NA	NA	NA	NA	NA	NA	NA	-1.689250621812977	0.04542105262466839	NA	NA	NA	NA	NA	NA
HP_AVASCULAR_NECROSIS	HP_AVASCULAR_NECROSIS	NA	NA	NA	NA	NA	NA	NA	NA	1.4190269720207815	0.0982994865891103	NA	NA	NA	NA	NA	NA
REACTOME_RNA_POLYMERASE_III_TRANSCRIPTION_TERMINATION	REACTOME_RNA_POLYMERASE_III_TRANSCRIPTION_TERMINATION	NA	NA	NA	NA	NA	NA	NA	NA	NA	NA	NA	NA	NA	NA	NA	NA
PID_RETINOIC_ACID_PATHWAY	PID_RETINOIC_ACID_PATHWAY	NA	NA	NA	NA	NA	NA	NA	NA	NA	NA	NA	NA	NA	NA	1.8489865266457959	0.025397364404308096
HP_CURLY_HAIR	HP_CURLY_HAIR	NA	NA	1.8198191055159592	0.022813498321111687	NA	NA	1.9183207446254744	0.0059770138187833785	NA	NA	NA	NA	NA	NA	NA	NA
HP_DECREASED_ACTIVITY_OF_THE_PYRUVATE_DEHYDROGENASE_COMPLEX	HP_DECREASED_ACTIVITY_OF_THE_PYRUVATE_DEHYDROGENASE_COMPLEX	NA	NA	NA	NA	NA	NA	NA	NA	NA	NA	NA	NA	NA	NA	NA	NA
HOXA3_01	HOXA3_01	NA	NA	NA	NA	NA	NA	NA	NA	NA	NA	NA	NA	NA	NA	NA	NA
REACTOME_LAGGING_STRAND_SYNTHESIS	REACTOME_LAGGING_STRAND_SYNTHESIS	NA	NA	NA	NA	NA	NA	NA	NA	1.7518269346705035	0.0503843411309447	NA	NA	NA	NA	-2.0884289107483593	0.004046978627559331
chr16q22	chr16q22	NA	NA	NA	NA	NA	NA	NA	NA	-1.463356936716315	0.08590589824800257	NA	NA	NA	NA	NA	NA
MODULE_61	MODULE_61	NA	NA	NA	NA	NA	NA	NA	NA	NA	NA	NA	NA	NA	NA	-2.00931935729462	0.0020398274832386116
HP_CORONAL_CRANIOSYNOSTOSIS	HP_CORONAL_CRANIOSYNOSTOSIS	NA	NA	1.5905195571323467	0.09444447528955176	NA	NA	NA	NA	1.6133805578919336	0.09895602448951064	NA	NA	NA	NA	NA	NA
HP_THIN_SKIN	HP_THIN_SKIN	NA	NA	NA	NA	NA	NA	NA	NA	1.554999470313668	0.05025661180405356	NA	NA	NA	NA	NA	NA
REACTOME_HSP90_CHAPERONE_CYCLE_FOR_STEROID_HORMONE_RECEPTORS_SHR_IN_THE_PRESENCE_OF_LIGAND	REACTOME_HSP90_CHAPERONE_CYCLE_FOR_STEROID_HORMONE_RECEPTORS_SHR_IN_THE_PRESENCE_OF_LIGAND	NA	NA	NA	NA	1.710664615032052	0.033843723156730135	NA	NA	NA	NA	NA	NA	NA	NA	NA	NA
PID_ERBB4_PATHWAY	PID_ERBB4_PATHWAY	NA	NA	NA	NA	NA	NA	1.7115090443764003	0.05832046285827387	NA	NA	NA	NA	NA	NA	NA	NA
chr17q24	chr17q24	NA	NA	NA	NA	NA	NA	1.637388683708609	0.07143619632630062	NA	NA	NA	NA	NA	NA	NA	NA
HP_ABNORMALITY_OF_ABDOMINAL_SITUS	HP_ABNORMALITY_OF_ABDOMINAL_SITUS	NA	NA	NA	NA	1.6952126749605192	0.09841478833831224	NA	NA	NA	NA	NA	NA	NA	NA	NA	NA
HP_APLASIA_HYPOPLASIA_OF_THE_THUMB	HP_APLASIA_HYPOPLASIA_OF_THE_THUMB	NA	NA	NA	NA	1.425770648771099	0.09994335937055095	NA	NA	NA	NA	NA	NA	NA	NA	NA	NA
REACTOME_DETOXIFICATION_OF_REACTIVE_OXYGEN_SPECIES	REACTOME_DETOXIFICATION_OF_REACTIVE_OXYGEN_SPECIES	NA	NA	NA	NA	NA	NA	NA	NA	NA	NA	NA	NA	NA	NA	-1.7638631947038983	0.07368337413118442
HP_GENERALIZED_NEONATAL_HYPOTONIA	HP_GENERALIZED_NEONATAL_HYPOTONIA	NA	NA	NA	NA	NA	NA	NA	NA	NA	NA	NA	NA	NA	NA	NA	NA
DESCARTES_FETAL_MUSCLE_VASCULAR_ENDOTHELIAL_CELLS	DESCARTES_FETAL_MUSCLE_VASCULAR_ENDOTHELIAL_CELLS	NA	NA	NA	NA	NA	NA	NA	NA	NA	NA	NA	NA	NA	NA	NA	NA
WP_PHYSICOCHEMICAL_FEATURES_AND_TOXICITYASSOCIATED_PATHWAYS	WP_PHYSICOCHEMICAL_FEATURES_AND_TOXICITYASSOCIATED_PATHWAYS	NA	NA	NA	NA	NA	NA	NA	NA	NA	NA	NA	NA	NA	NA	NA	NA
REACTOME_PROCESSIVE_SYNTHESIS_ON_THE_LAGGING_STRAND	REACTOME_PROCESSIVE_SYNTHESIS_ON_THE_LAGGING_STRAND	NA	NA	NA	NA	NA	NA	NA	NA	1.690203135484755	0.06939719938430484	NA	NA	NA	NA	-1.9195443579884222	0.019019047153809518
BIOCARTA_NFAT_PATHWAY	BIOCARTA_NFAT_PATHWAY	NA	NA	1.6168655702161385	0.060053455925761674	NA	NA	NA	NA	NA	NA	NA	NA	NA	NA	NA	NA
BIOCARTA_STATHMIN_PATHWAY	BIOCARTA_STATHMIN_PATHWAY	NA	NA	1.6771453816518225	0.06525931127676847	NA	NA	NA	NA	NA	NA	NA	NA	NA	NA	NA	NA
chr6q24	chr6q24	NA	NA	NA	NA	NA	NA	NA	NA	1.6811269451107105	0.0358098748947205	NA	NA	NA	NA	NA	NA
HP_CONGENITAL_STATIONARY_NIGHT_BLINDNESS	HP_CONGENITAL_STATIONARY_NIGHT_BLINDNESS	NA	NA	NA	NA	NA	NA	NA	NA	-1.6517727783565817	0.09248429644381002	NA	NA	NA	NA	NA	NA
DESCARTES_FETAL_KIDNEY_MESANGIAL_CELLS	DESCARTES_FETAL_KIDNEY_MESANGIAL_CELLS	NA	NA	1.7814342158494985	0.019508725382324194	NA	NA	NA	NA	1.9019433106142225	0.008338566463414928	NA	NA	NA	NA	NA	NA
GNF2_CCNA1	GNF2_CCNA1	NA	NA	NA	NA	1.7195824688118264	0.04495595125114392	NA	NA	NA	NA	NA	NA	NA	NA	NA	NA
WP_CILIOPATHIES	WP_CILIOPATHIES	NA	NA	NA	NA	NA	NA	NA	NA	NA	NA	NA	NA	-1.4954538780325428	0.07369446848136359	NA	NA
chr5q12	chr5q12	NA	NA	NA	NA	NA	NA	1.6404256375346613	0.06161675486046754	NA	NA	NA	NA	NA	NA	NA	NA
HP_SYMPTOMATIC_SEIZURES	HP_SYMPTOMATIC_SEIZURES	NA	NA	NA	NA	NA	NA	NA	NA	1.731476044557844	0.04242358082446394	NA	NA	NA	NA	NA	NA
HALLMARK_IL6_JAK_STAT3_SIGNALING	HALLMARK_IL6_JAK_STAT3_SIGNALING	NA	NA	NA	NA	NA	NA	1.5601103651211876	0.08255292807219931	NA	NA	NA	NA	NA	NA	NA	NA
PID_REG_GR_PATHWAY	PID_REG_GR_PATHWAY	NA	NA	NA	NA	NA	NA	1.7078102172199425	0.030982527832286805	NA	NA	NA	NA	NA	NA	NA	NA
WP_EXTRACELLULAR_VESICLEMEDIATED_SIGNALING_IN_RECIPIENT_CELLS	WP_EXTRACELLULAR_VESICLEMEDIATED_SIGNALING_IN_RECIPIENT_CELLS	NA	NA	1.6284589836714052	0.07696316828292246	NA	NA	NA	NA	NA	NA	NA	NA	NA	NA	NA	NA
BIOCARTA_CTCF_PATHWAY	BIOCARTA_CTCF_PATHWAY	NA	NA	1.5827306384041557	0.0857347812104673	NA	NA	NA	NA	NA	NA	NA	NA	NA	NA	NA	NA
REACTOME_MITOCHONDRIAL_FATTY_ACID_BETA_OXIDATION_OF_SATURATED_FATTY_ACIDS	REACTOME_MITOCHONDRIAL_FATTY_ACID_BETA_OXIDATION_OF_SATURATED_FATTY_ACIDS	NA	NA	-1.7199850867638569	0.07520842025524684	NA	NA	NA	NA	NA	NA	NA	NA	NA	NA	NA	NA
HP_TYPICAL_ABSENCE_SEIZURE	HP_TYPICAL_ABSENCE_SEIZURE	NA	NA	NA	NA	NA	NA	NA	NA	1.6309700676308343	0.05688403130873586	NA	NA	NA	NA	NA	NA
HP_OCULOGYRIC_CRISIS	HP_OCULOGYRIC_CRISIS	NA	NA	NA	NA	NA	NA	NA	NA	1.5096731786724797	0.0899712294356854	NA	NA	NA	NA	NA	NA
HP_FETAL_DISTRESS	HP_FETAL_DISTRESS	NA	NA	NA	NA	NA	NA	-1.5693571356171245	0.07420741279981179	NA	NA	NA	NA	NA	NA	NA	NA
MODULE_183	MODULE_183	NA	NA	NA	NA	1.9194631578096557	0.004408640986493558	NA	NA	NA	NA	NA	NA	NA	NA	NA	NA
REACTOME_DISEASES_OF_MITOTIC_CELL_CYCLE	REACTOME_DISEASES_OF_MITOTIC_CELL_CYCLE	NA	NA	1.4965923611025498	0.0838862943982254	NA	NA	NA	NA	NA	NA	NA	NA	NA	NA	NA	NA
REACTOME_RNA_POLYMERASE_II_TRANSCRIPTION_TERMINATION	REACTOME_RNA_POLYMERASE_II_TRANSCRIPTION_TERMINATION	NA	NA	NA	NA	1.578389257735937	0.06826556456309985	NA	NA	NA	NA	NA	NA	NA	NA	NA	NA
REACTOME_CYTOSOLIC_TRNA_AMINOACYLATION	REACTOME_CYTOSOLIC_TRNA_AMINOACYLATION	NA	NA	NA	NA	NA	NA	NA	NA	NA	NA	NA	NA	NA	NA	-1.9642454108092449	0.008897229897232952
REACTOME_RHOU_GTPASE_CYCLE	REACTOME_RHOU_GTPASE_CYCLE	NA	NA	NA	NA	NA	NA	NA	NA	NA	NA	NA	NA	NA	NA	1.679543023816242	0.09135735652314791
HP_VASCULAR_TORTUOSITY	HP_VASCULAR_TORTUOSITY	NA	NA	NA	NA	NA	NA	NA	NA	NA	NA	NA	NA	NA	NA	-1.6726853734654847	0.09730272884721648
chr5q22	chr5q22	NA	NA	1.802546113363364	0.02533490727812175	NA	NA	NA	NA	1.7308306036839347	0.043888959673993144	NA	NA	NA	NA	NA	NA
HP_HYPOKETOTIC_HYPOGLYCEMIA	HP_HYPOKETOTIC_HYPOGLYCEMIA	NA	NA	NA	NA	NA	NA	-1.6528424864549431	0.0737691688329573	NA	NA	NA	NA	NA	NA	NA	NA
KEGG_CYTOSOLIC_DNA_SENSING_PATHWAY	KEGG_CYTOSOLIC_DNA_SENSING_PATHWAY	NA	NA	NA	NA	NA	NA	NA	NA	NA	NA	NA	NA	NA	NA	NA	NA
HP_MEGALOBLASTIC_ANEMIA	HP_MEGALOBLASTIC_ANEMIA	NA	NA	NA	NA	NA	NA	NA	NA	1.6863371316265074	0.06327608312826177	NA	NA	NA	NA	NA	NA
REACTOME_HDR_THROUGH_HOMOLOGOUS_RECOMBINATION_HRR	REACTOME_HDR_THROUGH_HOMOLOGOUS_RECOMBINATION_HRR	NA	NA	NA	NA	NA	NA	NA	NA	1.5467295840297235	0.055981645615429704	NA	NA	NA	NA	NA	NA
HP_CHOKING_EPISODES	HP_CHOKING_EPISODES	NA	NA	NA	NA	NA	NA	NA	NA	NA	NA	NA	NA	NA	NA	NA	NA
REACTOME_REGULATION_OF_TP53_ACTIVITY_THROUGH_PHOSPHORYLATION	REACTOME_REGULATION_OF_TP53_ACTIVITY_THROUGH_PHOSPHORYLATION	NA	NA	NA	NA	1.5293516266390472	0.062090808967102305	NA	NA	NA	NA	NA	NA	NA	NA	NA	NA
MORF_RAB6A	MORF_RAB6A	NA	NA	NA	NA	NA	NA	NA	NA	NA	NA	NA	NA	1.8043649608888812	0.026410910897452813	NA	NA
